# Exome sequencing identifies high-impact trait-associated alleles enriched in Finns

**DOI:** 10.1101/464255

**Authors:** Adam E Locke, Karyn Meltz Steinberg, Charleston WK Chiang, Susan K Service, Aki S Havulinna, Laurel Stell, Matti Pirinen, Haley J Abel, Colby C Chiang, Robert S Fulton, Anne U Jackson, Chul Joo Kang, Krishna L Kanchi, Daniel C Koboldt, David E Larson, Joanne Nelson, Thomas J Nicholas, Arto Pietilä, Vasily Ramensky, Debashree Ray, Laura J Scott, Heather M Stringham, Jagadish Vangipurapu, Ryan Welch, Pranav Yajnik, Xianyong Yin, Johan G Eriksson, Mika Ala-Korpela, Marjo-Riitta Järvelin, Minna Männikkö, Hannele Laivuori, FinnGen Project, Susan K Dutcher, Nathan O Stitziel, Richard K Wilson, Ira M Hall, Chiara Sabatti, Aarno Palotie, Veikko Salomaa, Markku Laakso, Samuli Ripatti, Michael Boehnke, Nelson B Freimer

**Affiliations:** Department of Medicine, Washington University School of Medicine, St. Louis, MO; McDonnell Genome Institute, Washington University School of Medicine, St. Louis, MO; Department of Biostatistics and Center for Statistical Genetics, University of Michigan School of Public Health, Ann Arbor, MI; Department of Pediatrics, Washington University School of Medicine, St. Louis, MO; Center for Neurobehavioral Genetics, Jane and Terry Semel Institute for Neuroscience and Human Behavior, University of California Los Angeles, Los Angeles, CA; Center for Genetic Epidemiology, Department of Preventive Medicine, Keck School of Medicine, University of Southern California, Los Angeles, CA; Institute for Molecular Medicine Finland (FIMM), University of Helsinki, Helsinki, Finland; National Institute for Health and Welfare, Helsinki, Finland; Department of Biomedical Data Science, Stanford University, Stanford, CA; Department of Public Health, University of Helsinki, Helsinki, Finland; Helsinki Institute for Information Technology HIIT and Department of Mathematics and Statistics, University of Helsinki, Helsinki, Finland; Department of Genetics, Washington University School of Medicine, St. Louis, MO; The Institute for Genomic Medicine, Nationwide Children’s Hospital, Columbus, OH; Department of Pediatrics, The Ohio State University College of Medicine, Columbus, OH; USTAR Center for Genetic Discovery and Department of Human Genetics, University of Utah, Salt Lake City, UT; Federal State Institution “National Medical Research Center for Preventive Medicine” of the Ministry of Healthcare of the Russian Federation, Moscow, Russia; Departments of Epidemiology and Biostatistics, Bloomberg School of Public Health, Johns Hopkins University, Baltimore, MD; Institute of Clinical Medicine, Internal Medicine, University of Eastern Finland, Kuopio, Finland; Department of Public Health Solutions, National Institute for Health and Welfare, Helsinki, Finland; Folkhälsan Research Center, Helsinki, Finland; Department of General Practice and Primary Health Care, University of Helsinki, Helsinki and Helsinki University Hospital, Helsinki, Finland; Systems Epidemiology, Baker Heart and Diabetes Institute, Melbourne, Victoria, Australia; Computational Medicine, Faculty of Medicine, University of Oulu and Biocenter Oulu, University of Oulu, Oulu, Finland; NMR Metabolomics Laboratory, School of Pharmacy, University of Eastern Finland, Kuopio, Finland; Population Health Science, Bristol Medical School, University of Bristol, Bristol, UK; Medical Research Council Integrative Epidemiology Unit at the University of Bristol, Bristol, UK; Department of Epidemiology and Preventive Medicine, School of Public Health and Preventive Medicine, Faculty of Medicine, Nursing and Health Sciences, The Alfred Hospital, Monash University, Melbourne, Victoria, Australia; Biocenter Oulu, University of Oulu, Oulu, Finland; Center for Life Course Health Research, Faculty of Medicine, University of Oulu, Oulu, Finland; Unit of Primary Health Care, Oulu University Hospital, Oulu, Finland; Department of Epidemiology and Biostatistics, MRC-PHE Centre for Environment and Health, School of Public Health, Imperial College London, London, UK; Department of Life Sciences, College of Health and Life Sciences, Brunel University London, Uxbridge, UK; Northern Finland Birth Cohorts, Faculty of Medicine, University of Oulu, Oulu, Finland; Medical and Clinical Genetics, University of Helsinki and Helsinki University Hospital, Helsinki, Finland; Department of Obstetrics and Gynecology, Tampere University Hospital and University of Tampere, Faculty of Medicine and Life Sciences, Tampere, Finland; Cardiovascular Division, Department of Medicine, Washington University School of Medicine, St. Louis, MO; Department of Statistics, Stanford University, Stanford, CA; Analytical and Translational Genetics Unit (ATGU), Psychiatric & Neurodevelopmental Genetics Unit, Departments of Psychiatry and Neurology, Massachusetts General Hospital, Boston, MA; Broad Institute of MIT and Harvard, Cambridge, MA; Department of Medicine, Kuopio University Hospital, Kuopio, Finland

## Abstract

As yet undiscovered rare variants are hypothesized to substantially influence an individual’s risk for common diseases and traits, but sequencing studies aiming to identify such variants have generally been underpowered. In isolated populations that have expanded rapidly after a population bottleneck, deleterious alleles that passed through the bottleneck may be maintained at much higher frequencies than in other populations. In an exome sequencing study of nearly 20,000 cohort participants from northern and eastern Finnish populations that exemplify this phenomenon, most novel trait-associated deleterious variants are seen only in Finland or display frequencies more than 20 times higher than in other European populations. These enriched alleles underlie 34 novel associations with 21 disease-related quantitative traits and demonstrate a geographical clustering equivalent to that of Mendelian disease mutations characteristic of the Finnish population. Sequencing studies in populations without this unique history would require hundreds of thousands to millions of participants for comparable power for these variants.

## Supplementary Table 6 for "Exome sequencing identifies high-impact trait-associated alleles enriched in Finns"

### Sheet: Sheet1
Supplementary Table 6. All variants that pass unconditional threshold of P<5E-07 for at least one trait.
Variant	Chr	Pos (hg19)	Ref/Alt	MAF (FMS)	MAF NFE (gnomAD)	MAF Ratio	Worst Annotation	Gene (for worst annotation)	Traits w/ P<5E-7	Traits with sFDR<0.05	r2>0.5 Clump #
1:52956522_G/A_rs138786668	1	52956522	G/A	0.0288	0.00037	77.8378	intron_variant	ZCCHC11	LDL-C	LDL-C	37
1:54649648_C/CTAAA_1_54649648_C_CTAAA	1	54649648	C/CTAAA	0.1083	0.05827	1.85859	intron_variant	CYB5RL	TotChol;LDL-C;IDL-C	TotChol;LDL-C;IDL-C;IDL-P	39
1:54722625_T/C_rs2297030	1	54722625	T/C	0.0573	0.0536	1.06903	intron_variant	SSBP3	LDL-C	LDL-C	40
1:54723658_T/C_rs72664201	1	54723658	T/C	0.0489	0.04379	1.11669	intron_variant	SSBP3	LDL-C;TotChol;IDL-C	TotChol;LDL-C;IDL-C;IDL-P	40
1:55076137_CCACTCCACATTCAGACCGTCATCCCCAGG/C_rs373739034	1	55076137	CCACTCCACATTCAGACCGTCATCCCCAGG/C	0.0987	0.0147	6.71429	frameshift_variant	FAM151A	TotChol;IDL-C;LDL-C;IDL-P;Remnant-C	ApoB;SM;TotChol;Remnant-C;LDL-C;IDL-C;IDL-P	41
1:55136356_C/T_rs627226	1	55136356	C/T	0.1727	0.13231	1.30527	intron_variant	MROH7;MROH7-TTC4	IDL-C;TotChol;LDL-C;IDL-P	TotChol;LDL-C;IDL-C;IDL-P	42
1:55167773_T/A_rs646356	1	55167773	T/A	0.1689	0.83766	0.201633	missense_variant	MROH7;MROH7-TTC4	LDL-C;TotChol;IDL-C;IDL-P	TotChol;LDL-C;IDL-C;IDL-P	44
1:55181650_C/T_rs144220243	1	55181650	C/T	0.0001	7e-05	1.42857	synonymous_variant	TTC4	Height	Height	45
1:55224773_A/C_rs116816976	1	55224773	A/C	0.0869	0.01948	4.46099	missense_variant	PARS2	TotChol;LDL-C;IDL-C;IDL-P	ApoB;TotChol;LDL-C;IDL-C;IDL-P	41
1:55253374_G/A_rs199878655	1	55253374	G/A	0.0001	0.00021	0.47619	intron_variant	TTC22	Height	Height	45
1:55505647_G/T_rs11591147	1	55505647	G/T	0.0414	0.01588	2.60705	missense_variant	PCSK9	TotChol;LDL-C;IDL-C;IDL-P;ApoB;Remnant-C;SM;LA;VLDL-C	FAw6;LA;ApoB;SM;TotCho;TotChol;Remnant-C;LDL-C;IDL-C;IDL-P;VLDL-C	46
1:55517861_C/G_rs613855	1	55517861	C/G	0.4087	0.46262	0.883446	intron_variant	PCSK9	TotChol	TotChol;LDL-C	47
1:55517883_C/G_rs624612	1	55517883	C/G	0.3898	0.40903	0.952986	intron_variant	PCSK9	TotChol;LDL-C	TotChol;LDL-C	47
1:55518166_G/A_rs625619	1	55518166	G/A	0.4589	0.55579	0.825672	intron_variant	PCSK9	LDL-C;TotChol	TotChol;LDL-C	47
1:55518316_C/T_rs2483205	1	55518316	C/T	0.4701	0.45283	1.03814	splice_region_variant	PCSK9	TotChol;LDL-C;IDL-C;IDL-P	ApoB;TotChol;Remnant-C;LDL-C;IDL-C;IDL-P	49
1:55518467_A/G_rs2495477	1	55518467	A/G	0.453	0.40424	1.12062	splice_region_variant	PCSK9	TotChol;LDL-C;IDL-C;IDL-P;ApoB;Remnant-C	ApoB;SM;TotChol;Remnant-C;LDL-C;IDL-C;IDL-P	49
1:55518528_C/A_rs494198	1	55518528	C/A	0.4542	0.63437	0.715986	intron_variant	PCSK9	TotChol;LDL-C;IDL-C;IDL-P;ApoB;Remnant-C	ApoB;TotChol;Remnant-C;LDL-C;IDL-C;IDL-P	49
1:55523984_C/T_rs584626	1	55523984	C/T	0.1792	0.83427	0.214799	intron_variant	PCSK9	LDL-C;TotChol;ApoB;IDL-C;IDL-P	ApoB;TotChol;Remnant-C;LDL-C;IDL-C;IDL-P	50
1:55524116_C/T_rs585131	1	55524116	C/T	0.1789	0.83451	0.214377	intron_variant	PCSK9	LDL-C;TotChol;ApoB;IDL-C;IDL-P	ApoB;TotChol;Remnant-C;LDL-C;IDL-C;IDL-P	50
1:55524197_A/G_rs540796	1	55524197	A/G	0.1789	0.82945	0.215685	missense_variant	PCSK9	LDL-C;TotChol;ApoB;IDL-C;IDL-P	ApoB;TotChol;Remnant-C;LDL-C;IDL-C;IDL-P	50
1:55524237_G/A_rs562556	1	55524237	G/A	0.1789	0.82937	0.215706	missense_variant	PCSK9	LDL-C;TotChol;ApoB;IDL-C;IDL-P	ApoB;TotChol;Remnant-C;LDL-C;IDL-C;IDL-P	50
1:55524308_C/T_1:55524308:C/T	1	55524308	C/T	0.0023	0.00017	13.5294	synonymous_variant	PCSK9	LDL-C;TotChol;ApoB;IDL-C;IDL-P	ApoB;TotChol;LDL-C;IDL-C;IDL-P	51
1:55525400_G/A_rs483462	1	55525400	G/A	0.2796	0.69958	0.399668	intron_variant	PCSK9	LDL-C;TotChol	TotChol;LDL-C	50
1:55527323_G/A_rs630431	1	55527323	G/A	0.2849	0.70255	0.405523	intron_variant	PCSK9	LDL-C;TotChol	TotChol;LDL-C	50
1:55538552_T/G_rs10493176	1	55538552	T/G	0.2368	0.08799	2.69121	intron_variant	USP24	LDL-C;TotChol;IDL-C;IDL-P;Remnant-C;ApoB	ApoB;SM;TotChol;Remnant-C;LDL-C;IDL-C;IDL-P	52
1:62912919_C/T_rs10158897	1	62912919	C/T	0.246	0.32486	0.757249	intron_variant	USP1	TotChol;VLDL-C;TotPG;Remnant-C;PC;TotTG;ApoB;PUFA;FAw6;LA;MUFA	FAw6;LA;MUFA;PUFA;SFA;ApoA1;ApoB;PC;TotCho;TotPG;TotTG;TotChol;Remnant-C;LDL-C;VLDL-C;XXL-VLDL-P	55
1:62960101_A/G_rs10889335	1	62960101	A/G	0.2727	0.33283	0.819337	synonymous_variant	DOCK7	TotChol;VLDL-C;TotPG;Remnant-C;PUFA;PC;TotTG;ApoB;FAw6;LA	FAw6;LA;MUFA;PUFA;SFA;ApoA1;ApoB;PC;TotCho;TotPG;TotTG;TotChol;Remnant-C;LDL-C;VLDL-C	55
1:63001120_A/C_rs1168018	1	63001120	A/C	0.2484	0.67455	0.368245	intron_variant	DOCK7	TotChol;VLDL-C;TotPG;PC;TotTG;Remnant-C;ApoB;PUFA;FAw6;LA;MUFA;TotCho;SFA	FAw3;FAw6;LA;MUFA;PUFA;SFA;ApoA1;ApoB;PC;TotCho;TotPG;TotTG;TotChol;Remnant-C;LDL-C;VLDL-C;XXL-VLDL-P	55
1:63044464_C/T_rs11207993	1	63044464	C/T	0.1472	0.16534	0.890287	intron_variant	DOCK7	TotPG;PC;TotChol	PC;TotPG;TotChol;VLDL-C	55
1:63050598_T/G_rs3850634	1	63050598	T/G	0.2477	0.33561	0.738059	intron_variant	DOCK7	TotChol;VLDL-C;TotPG;TotTG;PC;ApoB;Remnant-C;PUFA;FAw6;LA;MUFA;TotCho;SFA	FAw6;LA;MUFA;PUFA;SFA;ApoB;PC;TotCho;TotPG;TotTG;TotChol;Remnant-C;LDL-C;VLDL-C;XXL-VLDL-P	55
1:63070537_AGTTAATGTG/A_rs67461605	1	63070537	AGTTAATGTG/A	0.2472	0.32217	0.767297	3_prime_UTR_variant	ANGPTL3	TotChol;VLDL-C;TotPG;PC;Remnant-C;TotTG;ApoB;PUFA;FAw6;LA;MUFA;TotCho	FAw6;LA;MUFA;PUFA;SFA;ApoA1;ApoB;PC;TotCho;TotPG;TotTG;TotChol;Remnant-C;LDL-C;VLDL-C;XXL-VLDL-P	55
1:63090858_C/T_rs6587980	1	63090858	C/T	0.2477	0.32768	0.75592	intron_variant	DOCK7	TotChol;VLDL-C;TotPG;PC;TotTG;ApoB;Remnant-C;PUFA;FAw6;LA;MUFA;TotCho;SFA	FAw3;FAw6;LA;MUFA;PUFA;SFA;ApoB;PC;TotCho;TotPG;TotTG;TotChol;Remnant-C;LDL-C;VLDL-C;XXL-VLDL-P	55
1:63096781_C/G_rs12025800	1	63096781	C/G	0.2459	0.32979	0.745626	intron_variant	DOCK7	TotChol;VLDL-C;TotPG;PC;TotTG;ApoB;PUFA;Remnant-C;FAw6;LA;TotCho;MUFA	FAw3;FAw6;LA;MUFA;PUFA;SFA;ApoA1;ApoB;PC;TotCho;TotPG;TotTG;TotChol;Remnant-C;LDL-C;VLDL-C;XXL-VLDL-P	55
1:63113511_C/A_rs746735	1	63113511	C/A	0.2484	0.66999	0.370752	intron_variant	DOCK7	TotChol;VLDL-C;TotPG;PC;TotTG;Remnant-C;ApoB;PUFA;FAw6;LA;MUFA;TotCho;SFA	FAw3;FAw6;LA;MUFA;PUFA;SFA;ApoA1;ApoB;PC;TotCho;TotPG;TotTG;TotChol;Remnant-C;LDL-C;VLDL-C;XXL-VLDL-P	55
1:63113719_T/C_rs1168089	1	63113719	T/C	0.2499	0.66903	0.373526	intron_variant	DOCK7	TotChol;VLDL-C;TotPG;PC;TotTG;Remnant-C;ApoB;PUFA;FAw6;LA;MUFA;TotCho;SFA	FAw3;FAw6;LA;MUFA;PUFA;SFA;ApoA1;ApoB;PC;TotCho;TotPG;TotTG;TotChol;Remnant-C;LDL-C;VLDL-C;XXL-VLDL-P	55
1:66036441_A/G_rs1137100	1	66036441	A/G	0.3733	0.2519	1.48194	missense_variant	LEPR	CRP	CRP	56
1:66075586_A/G_rs74733149	1	66075586	A/G	0.0979	0.07472	1.31022	intron_variant	LEPR	CRP	CRP	57
1:66085574_T/A_rs3790439	1	66085574	T/A	0.4945	0.37111	1.33249	intron_variant	LEPR	CRP	CRP	58
1:66088701_C/A_rs12067936	1	66088701	C/A	0.494	0.37245	1.32635	intron_variant	LEPR	CRP	CRP	58
1:66092017_T/A_rs6588153	1	66092017	T/A	0.4926	0.39986	1.23193	intron_variant	LEPR	CRP	CRP	58
1:66102257_G/A_rs1805096	1	66102257	G/A	0.4994	0.37389	1.33569	synonymous_variant	LEPR	CRP	CRP	58
1:109813485_C/T_rs41279714	1	109813485	C/T	0.0858	0.04795	1.78936	intron_variant	CELSR2	LDL-C;TotChol	ApoB;TotChol;LDL-C	75
1:109814880_C/T_rs4970834	1	109814880	C/T	0.1954	0.18076	1.08099	intron_variant	CELSR2	LDL-C;TotChol;ApoB	ApoB;TotChol;LDL-C	78
1:109815252_A/G_rs611917	1	109815252	A/G	0.3428	0.31339	1.09384	intron_variant	CELSR2	LDL-C;ApoB;TotChol	ApoB;TotChol;LDL-C	76
1:109815866_C/T_rs77619489	1	109815866	C/T	0.0182	0.0002	91	missense_variant	CELSR2	ApoB	ApoB	77
1:109824250_G/A_rs35358959	1	109824250	G/A	0.124	0.078	1.58974	synonymous_variant	PSRC1	LDL-C;ApoB;TotChol;IDL-P	ApoB;TotChol;LDL-C;IDL-C;IDL-P	78
1:109839392_A/G_rs604349	1	109839392	A/G	0.0877	0.90481	0.0969264	intron_variant	MYBPHL	LDL-C;TotChol	ApoB;TotChol;LDL-C	78
1:109839400_C/T_rs55660224	1	109839400	C/T	0.0856	0.0792	1.08081	splice_region_variant	MYBPHL	LDL-C	TotChol;LDL-C	78
1:110029023_C/T_rs77956617	1	110029023	C/T	0.0164	0.00071	23.0986	intron_variant	ATXN7L2	ApoB	ApoB	77
1:149906413_T/C_rs11205303	1	149906413	T/C	0.3022	0.41073	0.735763	missense_variant	MTMR11	Height	Height	97
1:154407419_A/C_rs7518199	1	154407419	A/C	0.2855	0.40992	0.696477	intron_variant	IL6R	CRP	CRP	103
1:154407713_T/C_rs7521458	1	154407713	T/C	0.2801	0.41301	0.678192	intron_variant	IL6R	CRP	CRP	103
1:154420778_T/C_rs7529229	1	154420778	T/C	0.2936	0.41584	0.706041	intron_variant	IL6R	CRP	CRP	103
1:154426970_A/C_rs2228145	1	154426970	A/C	0.2784	0.4011	0.694091	missense_variant	IL6R	CRP	CRP	103
1:154479670_C/T_rs6664608	1	154479670	C/T	0.4906	0.63368	0.774208	intron_variant	TDRD10	CRP	CRP	104
1:154492702_G/A_rs10908842	1	154492702	G/A	0.4899	0.62712	0.78119	intron_variant	TDRD10	CRP	CRP	104
1:159409479_T/G_rs12145616	1	159409479	T/G	0.1135	0.11636	0.975421	intron_variant	RP11-550P17.5	CRP	CRP	111
1:159409884_G/A_rs12118628	1	159409884	G/A	0.1155	0.1202	0.960899	missense_variant	OR10J1	CRP	CRP	111
1:159558150_G/A_rs28383572	1	159558150	G/A	0.0292	0.02295	1.27233	synonymous_variant	APCS	CRP	CRP	112
1:159683438_C/G_rs1800947	1	159683438	C/G	0.0566	0.06277	0.901705	splice_region_variant	CRP	CRP	CRP	113
1:159684186_T/A_rs1417938	1	159684186	T/A	0.3545	0.30565	1.15982	intron_variant	CRP	CRP	CRP	114
1:177225022_C/G_rs74706687	1	177225022	C/G	0.0006	0.00583	0.102916	intron_variant	BRINP2	ApoA1	ApoA1;HDL-C	120
1:223940744_C/A_1:223940744:C/A	1	223940744	C/A	0.0001	NA	NA	intron_variant	CAPN2	Height	Height	135
2:21225281_C/T_rs1042034	2	21225281	C/T	0.2619	0.78403	0.334043	missense_variant	APOB	ApoB;TotTG;HDL-C;VLDL-C	MUFA;ApoB;TotTG;Remnant-C;HDL-C;LDL-C;VLDL-C	155
2:21231524_G/A_rs676210	2	21231524	G/A	0.2616	0.21564	1.21313	missense_variant	APOB	ApoB;TotTG;HDL-C;VLDL-C;Remnant-C	MUFA;ApoB;TotTG;Remnant-C;HDL-C;LDL-C;VLDL-C	155
2:21232195_G/A_rs693	2	21232195	G/A	0.3849	0.49501	0.77756	synonymous_variant	APOB	TotChol;ApoB;LDL-C;IDL-P	LA;ApoB;TotChol;LDL-C;IDL-C;IDL-P	156
2:21232804_G/A_rs1041968	2	21232804	G/A	0.385	0.49515	0.777542	synonymous_variant	APOB	TotChol;ApoB;LDL-C;IDL-P	LA;ApoB;TotChol;LDL-C;IDL-C;IDL-P	156
2:21233972_T/C_rs533617	2	21233972	T/C	0.0672	0.04018	1.67247	missense_variant	APOB	ApoB	ApoB	158
2:21237544_G/A_rs673548	2	21237544	G/A	0.2614	0.21016	1.24381	intron_variant	APOB	ApoB;TotTG;HDL-C;VLDL-C;Remnant-C	MUFA;ApoB;TotTG;Remnant-C;HDL-C;LDL-C;VLDL-C	155
2:21250914_G/A_rs679899	2	21250914	G/A	0.4247	0.46908	0.905389	missense_variant	APOB	ApoB;TotChol;IDL-P	ApoB;TotChol;IDL-P	160
2:21263900_G/A_rs1367117	2	21263900	G/A	0.2721	0.31432	0.865678	missense_variant	APOB	TotChol;ApoB;LDL-C;IDL-P;IDL-C;Remnant-C;SM	LA;ApoB;SM;TotChol;Remnant-C;LDL-C;IDL-C;IDL-P;VLDL-C	162
2:27550967_A/G_rs1049817	2	27550967	A/G	0.4477	0.37547	1.19237	synonymous_variant	GTF3C2	TotTG;Ala	Ala;TotTG	169
2:27556721_G/A_rs3739095	2	27556721	G/A	0.4629	0.40736	1.13634	intron_variant	GTF3C2	TotTG;Ala	Ala;TotTG	169
2:27558252_A/G_rs11684134	2	27558252	A/G	0.4691	0.42649	1.09991	synonymous_variant	GTF3C2	TotTG	TotTG	169
2:27656822_G/GA_rs3214499	2	27656822	G/GA	0.452	0.4262	1.06053	intron_variant	NRBP1	TotTG	TotTG	169
2:27730940_T/C_rs1260326	2	27730940	T/C	0.3607	0.57588	0.626346	missense_variant	GCKR	TotTG;Ala;ApoB;Gp;MUFA;XXL-VLDL-P;Ile;Pyr;Leu;VLDL-C;TotChol;SFA;Gln	Pyr;Gp;Ala;Gln;Ile;Leu;FAw3;MUFA;SFA;ApoB;TotPG;TotTG;TotChol;LDL-C;VLDL-C;XXL-VLDL-P	171
2:27731212_T/C_rs3817588	2	27731212	T/C	0.2495	0.19915	1.25282	intron_variant	GCKR	TotTG;ApoB;MUFA	Ala;MUFA;ApoB;TotTG;XXL-VLDL-P	172
2:27789861_T/A_rs965813	2	27789861	T/A	0.1987	0.20732	0.958422	missense_variant	AC109829.1	TotTG;MUFA;Leu;XXL-VLDL-P;ApoB;Ile;VLDL-C	Gp;Ile;Leu;MUFA;SFA;ApoB;TotTG;VLDL-C;XXL-VLDL-P	174
2:27801493_T/C_rs1919127	2	27801493	T/C	0.2911	0.27713	1.05041	missense_variant	C2orf16	Ala;TotTG;ApoB;Gp;XXL-VLDL-P	Gp;Ala;MUFA;ApoB;TotTG;XXL-VLDL-P	171
2:27801759_A/G_rs1919128	2	27801759	A/G	0.2917	0.277	1.05307	missense_variant	C2orf16	Ala;TotTG;ApoB;Gp;XXL-VLDL-P	Gp;Ala;MUFA;ApoB;TotTG;XXL-VLDL-P	171
2:27802805_A/G_rs3811644	2	27802805	A/G	0.1987	0.2064	0.962694	synonymous_variant	C2orf16	TotTG;MUFA;Leu;XXL-VLDL-P;ApoB;Ile	Gp;Ile;Leu;MUFA;SFA;ApoB;TotTG;VLDL-C;XXL-VLDL-P	174
2:27822283_G/GAC_rs78378018	2	27822283	G/GAC	0.1949	0.21398	0.910833	intron_variant	ZNF512;RP11-158I13.2	TotTG;MUFA;XXL-VLDL-P;Leu;ApoB;Ile;VLDL-C	Gp;Ile;Leu;MUFA;SFA;ApoB;TotTG;VLDL-C;XXL-VLDL-P	174
2:27824168_G/C_rs56725354	2	27824168	G/C	0.1974	0.21298	0.926848	intron_variant	ZNF512;RP11-158I13.2	TotTG;MUFA;Leu;XXL-VLDL-P;ApoB;Ile;VLDL-C	Gp;Ile;Leu;MUFA;SFA;ApoB;TotTG;TotChol;Remnant-C;VLDL-C;XXL-VLDL-P	174
2:27851918_G/A_rs3749147	2	27851918	G/A	0.2574	0.27133	0.94866	missense_variant	GPN1	TotTG;Ala;ApoB	Ala;ApoB;TotTG;XXL-VLDL-P	171
2:27855397_A/T_rs10173720	2	27855397	A/T	0.2327	0.22387	1.03944	intron_variant	ZNF512;GPN1;RP11-158I13.2	TotTG;Leu;MUFA	Ile;Leu;MUFA;TotTG	174
2:27910706_A/C_rs13023094	2	27910706	A/C	0.2019	0.22881	0.882392	intron_variant	SLC4A1AP	TotTG	Ala;Ile;ApoB;TotTG;XXL-VLDL-P	175
2:28066122_T/C_rs74446114	2	28066122	T/C	0.1824	0.20068	0.90891	intron_variant	RBKS;MRPL33	TotTG	TotTG;XXL-VLDL-P	175
2:28268467_C/T_rs6738887	2	28268467	C/T	0.3232	0.76591	0.421982	intron_variant	BRE	TotTG	TotTG	176
2:44065090_G/A_rs6756629	2	44065090	G/A	0.0936	0.06452	1.45071	missense_variant	ABCG5	TotChol;LDL-C	TotChol;LDL-C	182
2:44066247_G/C_rs11887534	2	44066247	G/C	0.0944	0.06839	1.38032	missense_variant	ABCG8	TotChol;LDL-C	TotChol;LDL-C	182
2:44078853_G/A_rs56132765	2	44078853	G/A	0.0934	0.06176	1.51231	synonymous_variant	ABCG8	TotChol;LDL-C	TotChol;LDL-C	182
2:169763148_T/C_rs560887	2	169763148	T/C	0.2902	0.70578	0.411176	intron_variant	G6PC2;SPC25	Fast-Glu	Fast-Glu	212
2:169780366_T/C_rs579275	2	169780366	T/C	0.4354	0.5394	0.807193	intron_variant	ABCB11	Fast-Glu	Fast-Glu	212
2:169789016_T/C_rs497692	2	169789016	T/C	0.4353	0.53658	0.811249	synonymous_variant	ABCB11	Fast-Glu	Fast-Glu	212
2:169801488_A/G_rs853789	2	169801488	A/G	0.3264	0.65906	0.495251	intron_variant	ABCB11	Fast-Glu	Fast-Glu	212
2:169801628_A/C_rs860510	2	169801628	A/C	0.4269	0.52475	0.81353	intron_variant	ABCB11	Fast-Glu	Fast-Glu	212
2:169814655_G/T_rs853772	2	169814655	G/T	0.4594	0.52637	0.87277	intron_variant	ABCB11	Fast-Glu	Fast-Glu	213
2:210846867_A/G_rs2723222	2	210846867	A/G	0.4598	0.48833	0.941576	intron_variant	UNC80	Gly	Gly	228
2:211302627_C/A_rs41272663	2	211302627	C/A	0.2719	0.28562	0.951964	intron_variant	AC007970.1;LANCL1	Gly	Gly	230
2:211442306_C/T_rs78365831	2	211442306	C/T	0.0565	0.05289	1.06825	intron_variant	CPS1	Gly	Gly	231
2:211540507_C/A_rs1047891	2	211540507	C/A	0.3441	0.31152	1.10458	missense_variant	CPS1	Gly	Gly	233
2:211542525_A/G_rs17832175	2	211542525	A/G	0.1123	0.08956	1.25391	intron_variant	CPS1	Gly	Gly	234
3:48229366_C/A_rs146179438	3	48229366	C/A	0.1069	0.01399	7.64117	missense_variant	CDC25A	HDL-C	HDL-C	261
3:48601774_A/G_rs74780677	3	48601774	A/G	0.0805	0.01128	7.13652	3_prime_UTR_variant	COL7A1	HDL-C	ApoA1;HDL-C	261
3:48609041_C/A_rs76061303	3	48609041	C/A	0.0801	0.00846	9.46809	5_prime_UTR_variant	COL7A1	HDL-C	ApoA1;HDL-C	261
3:48658844_C/T_rs74783035	3	48658844	C/T	0.0783	0.01907	4.10593	intron_variant	TMEM89	HDL-C	ApoA1;HDL-C	261
3:125831672_G/A_3:125831672:G/A	3	125831672	G/A	0.0026	0	∞	stop_gained	ALDH1L1	Gly	Gly	280
3:125854409_T/C_rs2276724	3	125854409	T/C	0.1268	0.16724	0.758192	missense_variant	ALDH1L1	Gly	Gly	281
3:125855599_G/T_rs2305229	3	125855599	G/T	0.1164	0.16587	0.701754	splice_region_variant	ALDH1L1	Gly	Gly	281
3:125856695_C/A_rs2305230	3	125856695	C/A	0.1169	0.16768	0.697161	synonymous_variant	ALDH1L1	Gly	Gly	281
3:125865766_C/A_rs2886059	3	125865766	C/A	0.1159	0.16617	0.697478	missense_variant	ALDH1L1	Gly	Gly	281
3:158178856_G/A_rs73172119	3	158178856	G/A	0.1774	0.24111	0.735764	intron_variant	RSRC1	2hr-Ins	2hr-Ins	287
3:171969077_C/G_rs7652177	3	171969077	C/G	0.4676	0.49259	0.949268	missense_variant	FNDC3B	Height	Height	291
3:171969145_C/T_rs190147254	3	171969145	C/T	0.0048	3e-05	160	missense_variant	FNDC3B	Height	Height	292
3:186334969_C/T_rs181773787	3	186334969	C/T	0.0146	0	∞	splice_region_variant	AHSG	Adipon	Adipon	298
3:186435370_G/A_rs1050274	3	186435370	G/A	0.3134	0.32333	0.969288	synonymous_variant	KNG1	Adipon	Adipon	300
3:186435561_G/A_rs13072823	3	186435561	G/A	0.1365	0.11397	1.19768	intron_variant	KNG1;RP11-573D15.8	Adipon	Adipon	299
3:186435583_T/C_rs13095338	3	186435583	T/C	0.2977	0.30405	0.979115	intron_variant	KNG1;RP11-573D15.8	Adipon	Adipon	300
3:186437944_T/C_rs5029980	3	186437944	T/C	0.1416	0.11386	1.24363	synonymous_variant	KNG1	Adipon	Adipon	299
3:186442798_C/G_rs145330334	3	186442798	C/G	0.0035	0.00424	0.825472	intron_variant	KNG1;RP11-573D15.8	Adipon	Adipon	301
3:186501502_C/A_rs266720	3	186501502	C/A	0.378	0.47808	0.790663	intron_variant	EIF4A2	Adipon	Adipon	302
3:186502665_C/T_rs3816112	3	186502665	C/T	0.2176	0.06635	3.27958	intron_variant	EIF4A2	Adipon	Adipon	303
3:186507922_C/T_rs2066500	3	186507922	C/T	0.4034	0.24039	1.67811	intron_variant	RFC4	Adipon	Adipon	304
3:186508312_C/T_rs266759	3	186508312	C/T	0.3822	0.48517	0.787765	intron_variant	RFC4	Adipon	Adipon	302
3:186509517_G/A_rs187868	3	186509517	G/A	0.3745	0.47798	0.783506	synonymous_variant	RFC4	Adipon	Adipon	302
3:186518806_C/A_rs3917109	3	186518806	C/A	0.4015	0.23093	1.73862	intron_variant	RFC4	Adipon	Adipon	304
3:186570746_T/G_rs17846866	3	186570746	T/G	0.0862	0.07274	1.18504	intron_variant	ADIPOQ	Adipon	Adipon	305
3:186570816_T/C_rs17366653	3	186570816	T/C	0.0031	0.01457	0.212766	splice_region_variant	ADIPOQ	Adipon	Adipon	306
3:186571123_G/T_rs1501299	3	186571123	G/T	0.3071	0.27401	1.12076	intron_variant	ADIPOQ;ADIPOQ-AS1	Adipon	Adipon	307
3:186791817_A/C_rs2268526	3	186791817	A/C	0.1258	0.09661	1.30214	intron_variant	ST6GAL1	Adipon	Adipon	309
3:186792241_C/T_rs4686847	3	186792241	C/T	0.4445	0.4202	1.05783	intron_variant	ST6GAL1	Adipon	Adipon	308
3:186793242_G/A_rs2239612	3	186793242	G/A	0.1338	0.10028	1.33426	intron_variant	ST6GAL1	Adipon	Adipon	309
4:8608634_C/T_rs2302580	4	8608634	C/T	0.4042	0.43552	0.928086	intron_variant	GPR78;CPZ	Waist	Waist	326
4:13612630_T/G_4:13612630:T/G	4	13612630	T/G	0.0001	0	∞	missense_variant	BOD1L1	WHR	WHR	327
4:72618323_G/T_rs4588	4	72618323	G/T	0.194	0.28729	0.675276	missense_variant	GC	Vit-D	Vit-D	338
4:72618334_A/C_rs7041	4	72618334	A/C	0.3146	0.56132	0.560465	missense_variant	GC	Vit-D	Vit-D	338
4:74847111_A/C_rs11574450	4	74847111	A/C	0.0312	0.04769	0.654225	intron_variant	PF4	Alb;TotChol;LDL-C;ApoB;Gp;IDL-P;Remnant-C;SM;IDL-C	Alb;Gp;FAw6;PUFA;ApoB;SM;TotChol;Remnant-C;LDL-C;IDL-C;IDL-P;VLDL-C	340
4:74853287_G/A_rs148885848	4	74853287	G/A	0.0193	0.00037	52.1622	synonymous_variant	PPBP	Alb;TotChol;LDL-C;ApoB;Gp;SM;IDL-P;Remnant-C;IDL-C;TotCho;PUFA;FAw6;VLDL-C	Alb;Gp;Phe;FAw6;LA;PUFA;ApoB;PC;SM;TotCho;TotPG;TotChol;Remnant-C;LDL-C;IDL-C;IDL-P;VLDL-C	340
4:77274242_T/C_rs12504985	4	77274242	T/C	0.3949	0.62532	0.631517	intron_variant	CCDC158	eGFR;Creatinine	eGFR;Creatinine	342
4:77290561_G/A_rs72657825	4	77290561	G/A	0.4215	0.44133	0.955068	intron_variant	CCDC158	eGFR;Creatinine	eGFR;Creatinine	343
4:122254262_A/C_rs76291924	4	122254262	A/C	0.0007	0.00827	0.0846433	intron_variant	QRFPR	Syst-BP	Syst-BP	354
4:145579907_G/A_rs6537301	4	145579907	G/A	0.4576	0.50503	0.906085	intron_variant	HHIP;HHIP-AS1	Height	Height	355
4:187172353_C/CT_4:187172353:C/CT	4	187172353	C/CT	0.4516	0.39646	1.13908	intron_variant	KLKB1	His	His	367
5:14711275_T/C_rs3045	5	14711275	T/C	0.0755	0.09475	0.796834	3_prime_UTR_variant	ANKH	Cit	Cit	372
5:41927423_A/G_rs277414	5	41927423	A/G	0.2816	0.26554	1.06048	intron_variant	FBXO4	AcAce	AcAce	380
5:55807370_C/T_rs464605	5	55807370	C/T	0.3323	0.72528	0.458168	downstream_gene_variant	AC022431.2	WHR	WHR	383
5:55809465_A/G_rs173964	5	55809465	A/G	0.3334	0.72528	0.459685	intron_variant	AC022431.2	WHR	Waist;WHR	383
5:74639544_CTTGTA/C_rs3064191	5	74639544	CTTGTA/C	0.4381	0.33409	1.31132	intron_variant	HMGCR	TotChol;LDL-C	TotChol;LDL-C;IDL-C	388
5:74639576_C/CAA_5:74639576:C/CAA	5	74639576	C/CAA	0.4473	0.36324	1.23142	intron_variant	HMGCR	TotChol;LDL-C	TotChol;LDL-C;IDL-C	388
5:74651084_A/G_rs3846662	5	74651084	A/G	0.4719	0.43119	1.09441	intron_variant	HMGCR	TotChol;LDL-C	TotChol;LDL-C	388
5:74655726_C/T_rs3846663	5	74655726	C/T	0.4488	0.37236	1.20529	intron_variant	HMGCR	TotChol;LDL-C	TotChol;LDL-C;IDL-C	388
5:74675076_T/C_rs7700468	5	74675076	T/C	0.251	0.25317	0.991429	3_prime_UTR_variant	COL4A3BP	TotChol	TotChol	389
5:74681773_T/C_rs698912	5	74681773	T/C	0.2375	0.20971	1.13252	synonymous_variant	COL4A3BP	TotChol	TotChol	389
5:74685520_A/G_rs3761743	5	74685520	A/G	0.2498	0.24145	1.03458	splice_region_variant	COL4A3BP	TotChol	TotChol	389
5:74877266_C/T_rs3213801	5	74877266	C/T	0.2347	0.21234	1.1053	synonymous_variant	POLK	TotChol	TotChol;LDL-C	389
5:74882681_C/T_rs4703674	5	74882681	C/T	0.2476	0.25215	0.981955	intron_variant	POLK	TotChol	TotChol	389
5:75003678_T/C_rs2307111	5	75003678	T/C	0.4355	0.40286	1.08102	missense_variant	POC5	TotChol;LDL-C	TotChol;LDL-C	390
5:140181423_CA/C_5:140181423:CA/C	5	140181423	CA/C	0.0001	NA	NA	frameshift_variant	PCDHA3	WHR	WHR	410
5:176516631_G/A_rs1966265	5	176516631	G/A	0.2459	0.22668	1.08479	missense_variant	FGFR4	Waist;Height	Height;Waist	427
5:176836532_A/G_rs1801020	5	176836532	A/G	0.2645	0.76437	0.346037	5_prime_UTR_variant	F12	Phe;His	His;Phe	431
6:111527696_C/T_rs402014	6	111527696	C/T	0.459	0.55853	0.8218	intron_variant	SLC16A10	Tyr	Tyr	470
6:111528041_T/C_rs12191266	6	111528041	T/C	0.098	0.14639	0.669445	intron_variant	SLC16A10	Tyr	Tyr	471
6:111539925_C/G_rs77627779	6	111539925	C/G	0.0604	0.11566	0.52222	intron_variant	SLC16A10	Tyr	Tyr	471
6:111543067_G/A_rs193282	6	111543067	G/A	0.4519	0.55342	0.816559	intron_variant	SLC16A10	Tyr	Tyr	470
6:111628597_C/G_rs3204954	6	111628597	C/G	0.0993	0.15399	0.644847	synonymous_variant	REV3L	Tyr	Tyr	471
6:111628626_C/T_rs3204953	6	111628626	C/T	0.0993	0.15392	0.64514	missense_variant	REV3L	Tyr	Tyr	471
6:111696129_T/A_rs3218591	6	111696129	T/A	0.1049	0.16536	0.634373	synonymous_variant	REV3L	Tyr	Tyr	471
6:126669479_C/A_rs9401876	6	126669479	C/A	0.4299	0.44928	0.956864	intron_variant	CENPW	Height	Height	476
6:127637099_T/C_rs78728476	6	127637099	T/C	0.0337	5e-05	674	synonymous_variant	ECHDC1	WHR-females	WHR-females	477
6:131942955_A/G_6:131942955:A/G	6	131942955	A/G	0.0005	0	∞	intron_variant	MED23	WHR-females	WHR-females	479
7:2752152_G/A_rs798565	7	2752152	G/A	0.3754	0.28791	1.30388	synonymous_variant	AMZ1	Height	Height	491
7:2802522_T/C_rs798488	7	2802522	T/C	0.378	0.29743	1.27089	5_prime_UTR_variant	GNA12	Height	Height;Hip	491
7:2854010_G/A_rs2644275	7	2854010	G/A	0.4701	0.4225	1.11266	missense_variant	GNA12	Height	Height	491
7:21599233_C/T_rs10950854	7	21599233	C/T	0.3785	0.41789	0.905741	synonymous_variant	DNAH11	TotChol	TotChol	496
7:72850178_T/C_7:72850178:T/C	7	72850178	T/C	0.1612	0.18547	0.869143	3_prime_UTR_variant	FZD9	TotTG;Gp	Gp;TotTG	512
7:72857049_A/G_rs1178977	7	72857049	A/G	0.1575	0.18534	0.84979	splice_region_variant	BAZ1B	TotTG;Gp;XXL-VLDL-P	Gp;MUFA;TotTG;XXL-VLDL-P	512
7:72877166_T/C_rs2074755	7	72877166	T/C	0.1168	0.11566	1.00986	intron_variant	BAZ1B	TotTG;Gp;XXL-VLDL-P;MUFA	Gp;MUFA;TotTG;XXL-VLDL-P	511
7:72971728_C/A_rs13234157	7	72971728	C/A	0.1165	0.09963	1.16933	intron_variant	BCL7B	TotTG;Gp;XXL-VLDL-P	Gp;MUFA;TotTG;XXL-VLDL-P	511
7:72987354_C/T_rs2286276	7	72987354	C/T	0.2117	0.26587	0.796254	intron_variant	TBL2	TotTG;Gp	Gp;TotTG	512
7:73010442_C/T_rs13247874	7	73010442	C/T	0.1566	0.18659	0.839273	intron_variant	MLXIPL	TotTG;Gp	Gp;MUFA;TotTG;XXL-VLDL-P	512
7:73013901_C/T_rs13235543	7	73013901	C/T	0.1195	0.11941	1.00075	synonymous_variant	MLXIPL	TotTG;Gp;XXL-VLDL-P;MUFA	Gp;Ile;MUFA;TotTG;XXL-VLDL-P	512
7:73019975_A/G_rs61010704	7	73019975	A/G	0.2109	0.27161	0.776481	intron_variant	MLXIPL	TotTG;Gp	Gp;TotTG	512
7:73020337_C/G_rs3812316	7	73020337	C/G	0.1191	0.12136	0.981378	missense_variant	MLXIPL	TotTG;Gp;XXL-VLDL-P;MUFA	Gp;MUFA;TotTG;XXL-VLDL-P	512
7:92244422_C/T_rs42039	7	92244422	C/T	0.2303	0.25215	0.913345	3_prime_UTR_variant	CDK6	Height	Height	519
7:92244630_TATACA/T_rs3731387	7	92244630	TATACA/T	0.23	0.24986	0.920515	intron_variant	CDK6	Height	Height	519
7:92247333_A/G_rs42043	7	92247333	A/G	0.2387	0.26733	0.892904	intron_variant	CDK6	Height	Height	519
7:92252203_C/G_rs42046	7	92252203	C/G	0.2533	0.29944	0.845912	intron_variant	CDK6	Height	Height	519
7:100200925_A/G_7_100200925_A_G	7	100200925	A/G	0.0059	0.00423	1.3948	intron_variant	PCOLCE;PCOLCE-AS1	Gln	Gln	522
7:103251161_G/C_rs362691	7	103251161	G/C	0.0931	0.10738	0.867014	missense_variant	RELN	Vit-D	Vit-D	525
8:19813529_A/G_rs268	8	19813529	A/G	0.0201	0.01673	1.20143	missense_variant	LPL	HDL-C;HDL2-C;ApoA1	ApoA1;HDL-C;HDL2-C	546
8:19816934_T/C_rs301	8	19816934	T/C	0.2181	0.24631	0.88547	intron_variant	LPL	HDL-C;TotTG;HDL2-C;VLDL-C;ApoB;ApoA1;Gp;XXL-VLDL-P	Gp;ApoA1;ApoB;TotTG;HDL-C;HDL2-C;VLDL-C;XXL-VLDL-P	547
8:19819536_T/G_rs327	8	19819536	T/G	0.2427	0.26516	0.915296	intron_variant	LPL	HDL-C;TotTG;HDL2-C;VLDL-C;ApoB;ApoA1	Gp;ApoA1;ApoB;TotTG;HDL-C;HDL2-C;VLDL-C;XXL-VLDL-P	547
8:19819724_C/G_rs328	8	19819724	C/G	0.0841	0.10647	0.789894	stop_gained	LPL	TotTG;HDL-C;HDL2-C;VLDL-C;ApoB	Gp;MUFA;ApoB;TotTG;HDL-C;HDL2-C;VLDL-C	548
8:19822810_C/T_rs11570891	8	19822810	C/T	0.0855	0.11199	0.763461	intron_variant	LPL	TotTG;HDL-C;HDL2-C;VLDL-C;ApoB	Gp;MUFA;ApoA1;ApoB;TotTG;HDL-C;HDL2-C;VLDL-C	548
8:23198770_A/G_8:23198770:A/G	8	23198770	A/G	0.0004	0	∞	intron_variant	LOXL2;RP11-177H13.2	Hip	Hip	551
8:124250255_AT/A_8:124250255:AT/A	8	124250255	AT/A	0.0031	0.00071	4.3662	intron_variant	C8orf76;ZHX1-C8ORF76	Weight	Weight	571
8:124250258_T/G_8:124250258:T/G	8	124250258	T/G	0.0029	0.00071	4.08451	intron_variant	C8orf76;ZHX1-C8ORF76	Weight	Weight	571
9:4697080_A/G_9:4697080:A/G	9	4697080	A/G	0.0083	0.00028	29.6429	intron_variant	CDC37L1	Gly	Gly	581
9:5763873_C/A_rs117881871	9	5763873	C/A	0.0725	0.04312	1.68135	splice_region_variant	KIAA1432	Gly	Gly	582
9:5969249_A/G_rs10739080	9	5969249	A/G	0.3365	0.70843	0.474994	synonymous_variant	KIAA2026	Gly	Gly	583
9:6012734_A/C_rs106033	9	6012734	A/C	0.2187	0.23641	0.925088	synonymous_variant	RANBP6	Gly	Gly	584
9:6533092_C/G_rs138640017	9	6533092	C/G	0.0106	0.00023	46.087	missense_variant	GLDC	Gly	eGFR;Creatinine;Gly	585
9:6535956_G/C_rs3765556	9	6535956	G/C	0.2172	0.26836	0.809361	intron_variant	GLDC	Gly	Gly	586
9:6535975_G/T_rs3765555	9	6535975	G/T	0.2173	0.26836	0.809733	intron_variant	GLDC	Gly	Gly	586
9:6554781_C/A_rs143119940	9	6554781	C/A	0.0424	0.00552	7.68116	missense_variant	GLDC	Gly	Gly	588
9:6588417_C/A_9:6588417:C/A	9	6588417	C/A	0.0028	0	∞	missense_variant	GLDC	Gly	Gly	590
9:6592802_C/CG_9_6592802_C_CG	9	6592802	C/CG	0.0436	0.04223	1.03244	intron_variant	GLDC	Gly	Gly	591
9:37126334_T/C_9:37126334:T/C	9	37126334	T/C	0.0024	0	∞	missense_variant	ZCCHC7	Hip	Hip	598
9:107548661_A/G_9:107548661:A/G	9	107548661	A/G	0.0002	0	∞	missense_variant	ABCA1	HDL-C	ApoA1;HDL-C	607
9:107558416_T/C_9_107558416_T_C	9	107558416	T/C	0.0008	0	∞	missense_variant	ABCA1	HDL-C	HDL-C	608
9:107651212_T/C_rs2275544	9	107651212	T/C	0.1143	0.1471	0.777022	intron_variant	ABCA1	HDL-C;ApoA1	ApoA1;HDL-C	611
9:107651526_A/G_rs2275545	9	107651526	A/G	0.1176	0.14605	0.805204	intron_variant	ABCA1	HDL-C;ApoA1	ApoA1;HDL-C	611
9:107665739_G/A_rs2575876	9	107665739	G/A	0.1684	0.26554	0.634179	intron_variant	ABCA1	HDL-C;ApoA1	ApoA1;TotChol;HDL-C	612
10:54531235_C/T_rs1800450	10	54531235	C/T	0.1445	0.14273	1.0124	missense_variant	MBL2	LDL-C	LDL-C	656
10:95139526_A/G_rs10882229	10	95139526	A/G	0.3762	0.39407	0.954653	intron_variant	MYOF	FAw3	FAw3	674
10:99349538_G/T_rs11540693	10	99349538	G/T	0.169	0.1768	0.955882	5_prime_UTR_variant	C10orf62	Gln	Gln	678
10:99358511_A/G_rs11817730	10	99358511	A/G	0.2028	0.19369	1.04703	intron_variant	HOGA1;PI4K2A	Gln	Gln	678
10:99359412_C/T_rs7078003	10	99359412	C/T	0.1916	0.16688	1.14813	intron_variant	HOGA1;PI4K2A	Gln	Gln	678
10:99359739_T/C_rs2297644	10	99359739	T/C	0.1908	0.16714	1.14156	intron_variant	HOGA1;PI4K2A	Gln	Gln	678
11:47282929_A/G_11:47282929:A/G	11	47282929	A/G	0.0042	3e-05	140	missense_variant	NR1H3	HDL-C	HDL-C	705
11:61539020_C/G_rs149803	11	61539020	C/G	0.1742	0.26724	0.651849	synonymous_variant	MYRF	FAw3;DHA	DHA;FAw3	721
11:61543499_T/C_rs174528	11	61543499	T/C	0.4305	0.36678	1.17373	intron_variant	MYRF;TMEM258	FAw3;DHA;HDL2-C;TotTG;LA	DHA;FAw3;LA;TotTG;TotChol;HDL2-C	723
11:61543961_T/C_rs174529	11	61543961	T/C	0.4299	0.37288	1.15292	intron_variant	MYRF;TMEM258	FAw3;DHA;HDL2-C;TotTG;LA	DHA;FAw3;LA;TotTG;HDL2-C	723
11:61545842_C/T_rs75158668	11	61545842	C/T	0.039	0.01546	2.52264	intron_variant	MYRF;TMEM258	FAw3;DHA	DHA;FAw3	719
11:61547237_C/T_rs108499	11	61547237	C/T	0.3461	0.32345	1.07003	intron_variant	MYRF;TMEM258	FAw3;DHA	DHA;FAw3	723
11:61548559_A/G_rs509360	11	61548559	A/G	0.3662	0.67421	0.543154	intron_variant	MYRF;TMEM258	FAw3;DHA	DHA;FAw3	720
11:61548874_G/A_rs174532	11	61548874	G/A	0.2078	0.31427	0.661215	intron_variant	MYRF;TMEM258	FAw3;DHA	DHA;FAw3	721
11:61549025_G/A_rs174533	11	61549025	G/A	0.4263	0.33174	1.28504	intron_variant	MYRF;TMEM258	FAw3;DHA;HDL2-C;TotTG;LA	DHA;FAw3;LA;TotTG;HDL2-C	723
11:61551356_T/C_rs174535	11	61551356	T/C	0.4269	0.3356	1.27205	synonymous_variant	MYRF	FAw3;DHA;HDL2-C;TotTG;LA	DHA;FAw3;LA;SM;TotTG;HDL2-C	723
11:61557826_T/C_rs102274	11	61557826	T/C	0.418	0.33075	1.26379	intron_variant	TMEM258	FAw3;DHA;HDL2-C;TotTG	DHA;FAw3;LA;SM;TotTG;HDL2-C	723
11:61557868_T/C_rs740006	11	61557868	T/C	0.1624	0.11283	1.43933	3_prime_UTR_variant	TMEM258	FAw3;DHA	DHA;FAw3	722
11:61560081_G/A_rs174538	11	61560081	G/A	0.3436	0.30098	1.1416	5_prime_UTR_variant	TMEM258	FAw3;DHA	DHA;FAw3	723
11:61564299_G/T_rs4246215	11	61564299	G/T	0.4534	0.34062	1.3311	3_prime_UTR_variant	FEN1	FAw3;DHA;HDL2-C	DHA;FAw3;SM;TotTG;TotChol;HDL2-C	723
11:61569830_C/T_rs174546	11	61569830	C/T	0.4256	0.33075	1.28677	3_prime_UTR_variant	FADS1	FAw3;DHA;HDL2-C;TotTG;LA	DHA;FAw3;LA;SM;TotTG;TotChol;HDL2-C	723
11:61570783_T/C_rs174547	11	61570783	T/C	0.4259	0.33075	1.28768	intron_variant	FADS1	FAw3;DHA;HDL2-C;TotTG;LA	DHA;FAw3;LA;SM;TotTG;HDL2-C	723
11:61580635_C/T_rs174556	11	61580635	C/T	0.3967	0.29237	1.35684	intron_variant	FADS1	FAw3;DHA;HDL2-C;TotTG	DHA;FAw3;LA;SM;TotTG;HDL2-C	723
11:61582708_T/C_rs174561	11	61582708	T/C	0.3942	0.21739	1.81333	5_prime_UTR_variant	FADS1	FAw3;DHA;HDL2-C;TotTG	DHA;FAw3;LA;SM;TotTG;HDL2-C	723
11:61605215_A/G_rs2072114	11	61605215	A/G	0.2857	0.12278	2.32693	intron_variant	FADS2	FAw3;DHA;HDL2-C	DHA;FAw3;TotTG;HDL-C;HDL2-C	723
11:61615542_C/T_rs7935946	11	61615542	C/T	0.0898	0.0536	1.67537	5_prime_UTR_variant	FADS2	FAw3;DHA	DHA;FAw3	724
11:61624414_T/C_rs174602	11	61624414	T/C	0.2136	0.21791	0.980221	intron_variant	FADS2	FAw3;DHA	DHA;FAw3	725
11:61641396_C/T_rs75306442	11	61641396	C/T	0.1869	0.21227	0.880482	intron_variant	FADS3	DHA;FAw3	DHA;FAw3	726
11:61670037_C/T_rs174471	11	61670037	C/T	0.3281	0.42439	0.77311	intron_variant	RAB3IL1	FAw3;DHA	DHA;FAw3	727
11:61674118_C/T_rs174476	11	61674118	C/T	0.3295	0.41782	0.788617	synonymous_variant	RAB3IL1	FAw3;DHA	DHA;FAw3	727
11:68562328_C/T_rs2229738	11	68562328	C/T	0.1689	0.07077	2.3866	missense_variant	CPT1A	DHA;FAw3	DHA;FAw3	742
11:68665307_G/A_rs143387014	11	68665307	G/A	0.094	0.03738	2.51471	intron_variant	MRPL21	DHA	DHA;FAw3	743
11:68675497_C/T_rs508049	11	68675497	C/T	0.1024	0.06009	1.70411	intron_variant	IGHMBP2	DHA;FAw3	DHA;FAw3	743
11:116619073_C/G_rs28927680	11	116619073	C/G	0.0609	0.06135	0.992665	3_prime_UTR_variant	BUD13	TotTG;VLDL-C;XXL-VLDL-P;HDL-C	ApoB;TotTG;HDL-C;VLDL-C;XXL-VLDL-P	764
11:116619390_A/T_rs377491137	11	116619390	A/T	0.012	0.01201	0.999167	intron_variant	BUD13	TotTG	TotTG	760
11:116628057_G/A_rs61905112	11	116628057	G/A	0.0582	0.06356	0.91567	intron_variant	BUD13	TotTG;VLDL-C;XXL-VLDL-P	ApoB;TotTG;VLDL-C;XXL-VLDL-P	764
11:116628396_C/T_rs143811287	11	116628396	C/T	0.0298	0.02045	1.45721	intron_variant	BUD13	TotTG	TotTG	764
11:116631707_T/C_rs3825041	11	116631707	T/C	0.0842	0.9302	0.0905182	intron_variant	BUD13	TotTG;VLDL-C;ApoB;MUFA;Remnant-C;Gp;XXL-VLDL-P;HDL2-C;HDL-C;LA;SFA;Ile;PUFA;FAw6;TotChol	Gp;Ile;FAw6;LA;MUFA;PUFA;SFA;ApoB;TotTG;TotChol;Remnant-C;HDL-C;HDL2-C;VLDL-C;XXL-VLDL-P	765
11:116633862_G/A_rs11820589	11	116633862	G/A	0.0609	0.06501	0.936779	missense_variant	BUD13	TotTG;VLDL-C;XXL-VLDL-P;HDL-C	ApoB;TotTG;HDL-C;VLDL-C;XXL-VLDL-P	764
11:116654375_G/A_rs185082164	11	116654375	G/A	0.0178	0.0001	178	intron_variant	ZNF259	TotTG;VLDL-C;MUFA	MUFA;TotTG;VLDL-C	761
11:116655600_G/A_rs35120633	11	116655600	G/A	0.0548	0.06131	0.893818	missense_variant	ZNF259	TotTG;VLDL-C;HDL-C;XXL-VLDL-P;ApoB	MUFA;ApoB;TotTG;HDL-C;VLDL-C;XXL-VLDL-P	764
11:116657561_C/T_rs3741298	11	116657561	C/T	0.239	0.8065	0.296342	intron_variant	ZNF259	TotTG;VLDL-C;XXL-VLDL-P;ApoB;Remnant-C;MUFA;HDL-C;Ile;Gp;HDL2-C;LA;TotChol;PUFA;SFA;FAw6	Gp;Ile;FAw6;LA;MUFA;PUFA;SFA;ApoB;TotTG;TotChol;Remnant-C;HDL-C;HDL2-C;VLDL-C;XXL-VLDL-P	762
11:116657590_C/CA_rs140050044	11	116657590	C/CA	0.0549	0.05501	0.998	intron_variant	ZNF259	TotTG;VLDL-C;HDL-C;XXL-VLDL-P	ApoB;TotTG;HDL-C;VLDL-C;XXL-VLDL-P	764
11:116660813_G/A_rs619054	11	116660813	G/A	0.2243	0.25521	0.878884	3_prime_UTR_variant	APOA5	HDL2-C	HDL2-C	763
11:116662331_G/T_rs12287066	11	116662331	G/T	0.0562	0.06361	0.883509	synonymous_variant	APOA5	TotTG;VLDL-C;HDL-C;XXL-VLDL-P	MUFA;ApoB;TotTG;HDL-C;VLDL-C;XXL-VLDL-P	764
11:116662407_G/C_rs3135506	11	116662407	G/C	0.0561	0.06148	0.912492	missense_variant	APOA5	TotTG;VLDL-C;HDL-C;XXL-VLDL-P;ApoB	MUFA;ApoB;TotTG;HDL-C;VLDL-C;XXL-VLDL-P	764
11:116662579_C/T_rs651821	11	116662579	C/T	0.0836	0.93521	0.0893917	5_prime_UTR_variant	APOA5	TotTG;VLDL-C;ApoB;Remnant-C;MUFA;Gp;XXL-VLDL-P;HDL-C;HDL2-C;LA;TotChol;PUFA;FAw6;SFA	Gp;Ile;FAw6;LA;MUFA;PUFA;SFA;ApoB;TotTG;TotChol;Remnant-C;HDL-C;HDL2-C;VLDL-C;XXL-VLDL-P	765
11:116701353_C/T_11:116701353:C/T	11	116701353	C/T	0.0003	0.00064	0.46875	stop_gained	APOC3	TotTG	TotTG	767
11:116701354_G/A_rs138326449	11	116701354	G/A	0.0006	0.00265	0.226415	splice_donor_variant	APOC3	TotTG	TotTG	768
11:116701535_T/C_rs4520	11	116701535	T/C	0.3717	0.73958	0.502583	synonymous_variant	APOC3	ApoA1;TotTG;MUFA	LA;MUFA;PUFA;ApoA1;PC;TotPG;TotTG;VLDL-C	769
11:116701674_T/A_rs2070666	11	116701674	T/A	0.1996	0.19035	1.04859	intron_variant	APOC3	ApoA1	ApoA1	771
11:116703640_G/C_rs5128	11	116703640	G/C	0.1326	0.90986	0.145737	3_prime_UTR_variant	APOC3	TotTG;VLDL-C;Remnant-C;ApoB;MUFA;XXL-VLDL-P;LA;PUFA	Gp;Ile;DHA;FAw6;LA;MUFA;PUFA;SFA;ApoB;TotTG;TotChol;Remnant-C;VLDL-C;XXL-VLDL-P	770
11:116707684_A/G_rs2070665	11	116707684	A/G	0.1268	0.92116	0.137653	intron_variant	APOA1;APOA1-AS	TotTG;VLDL-C;Remnant-C;ApoB;XXL-VLDL-P;MUFA;Gp;LA	Gp;Ile;DHA;FAw6;LA;MUFA;PUFA;SFA;ApoB;TotTG;TotChol;Remnant-C;HDL2-C;VLDL-C;XXL-VLDL-P	770
11:116708020_A/G_rs5070	11	116708020	A/G	0.4376	0.68825	0.635815	intron_variant	APOA1;APOA1-AS	TotTG	TotTG	769
11:116728630_G/C_rs12225230	11	116728630	G/C	0.1973	0.1798	1.09733	missense_variant	SIK3	ApoA1;HDL-C	ApoA1;HDL-C	771
11:116732512_G/T_rs2075292	11	116732512	G/T	0.1844	0.88849	0.207543	intron_variant	SIK3	TotTG	TotTG;VLDL-C	770
11:116766899_T/C_rs10892044	11	116766899	T/C	0.1768	0.14386	1.22897	intron_variant	SIK3	ApoA1;HDL-C	ApoA1;HDL-C	771
11:117062861_GC/G_rs201370296	11	117062861	GC/G	0.072	0.04866	1.47965	intron_variant	SIDT2	HDL2-C;HDL-C	ApoA1;HDL-C;HDL2-C	774
11:117077716_G/A_rs143248550	11	117077716	G/A	0.0734	0.05021	1.46186	intron_variant	PCSK7	HDL2-C;HDL-C	HDL-C;HDL2-C	774
11:117095283_C/T_rs59781045	11	117095283	C/T	0.0898	0.09591	0.936294	intron_variant	PCSK7	HDL2-C;HDL-C;ApoA1	ApoA1;HDL-C;HDL2-C	774
11:117352857_G/A_rs147554220	11	117352857	G/A	0.0158	0.0002	79	missense_variant	DSCAML1	VLDL-C	TotTG;Remnant-C;VLDL-C	779
12:56812271_A/T_rs7134031	12	56812271	A/T	0.0478	0.96685	0.0494389	intron_variant	TIMELESS	Gln	Gln	811
12:56816814_C/A_rs774048	12	56816814	C/A	0.0549	0.04502	1.21946	intron_variant	TIMELESS	Gln	Gln	811
12:56816978_C/T_rs774049	12	56816978	C/T	0.055	0.03808	1.44433	intron_variant	TIMELESS	Gln	Gln	811
12:56818922_C/T_rs774050	12	56818922	C/T	0.0548	0.04174	1.31289	synonymous_variant	TIMELESS	Gln	Gln	811
12:56845358_T/C_rs7953824	12	56845358	T/C	0.4104	0.44193	0.928654	intron_variant	MIP	Gln	Gln	812
12:56848481_T/C_rs2269348	12	56848481	T/C	0.4107	0.44288	0.927339	intron_variant	MIP	Gln	Gln	812
12:56865338_A/G_rs2657879	12	56865338	A/G	0.1879	0.19566	0.960339	missense_variant	GLS2	Gln;Tyr;Ala;His	Ala;Gln;His;Tyr	813
12:56866334_T/A_rs2638314	12	56866334	T/A	0.1866	0.17701	1.05418	intron_variant	GLS2	Gln;Tyr;Ala;His	Ala;Gln;His;Tyr	813
12:56866962_C/T_rs2657878	12	56866962	C/T	0.193	0.19091	1.01095	intron_variant	GLS2	Gln;Tyr;Ala;His	Ala;Gln;His;Tyr	813
12:56869279_T/A_rs937115	12	56869279	T/A	0.0487	0.01977	2.46333	intron_variant	GLS2	Gln	Gln	814
12:56869577_C/CT_rs5798384	12	56869577	C/CT	0.3737	0.66879	0.55877	3_prime_UTR_variant	GLS2	Gln	Gln	815
12:56871314_G/A_rs11171862	12	56871314	G/A	0.3649	0.32087	1.13722	intron_variant	GLS2	Gln	Gln	815
12:56956213_T/C_rs3759091	12	56956213	T/C	0.1571	0.81739	0.192197	missense_variant	RBMS2	Gln	Gln	813
12:94613764_AT/A_rs3833789	12	94613764	AT/A	0.1919	0.21526	0.89148	intron_variant	PLXNC1	Height	Height	826
12:96330311_GA/G_rs56667838	12	96330311	GA/G	0.3297	0.42294	0.779543	intron_variant	CCDC38	His	His	831
12:96374381_C/A_rs141635447	12	96374381	C/A	0.0038	0.00057	6.66667	missense_variant	HAL	His	His	832
12:96384437_A/T_rs73216231	12	96384437	A/T	0.1061	0.1213	0.874691	intron_variant	HAL	His	His	834
12:102591269_G/T_rs200627654	12	102591269	G/T	0.0007	0.00176	0.397727	3_prime_UTR_variant	PARPBP	XXL-VLDL-P	XXL-VLDL-P	837
12:103238017_C/T_rs12580432	12	103238017	C/T	0.2948	0.24683	1.19434	intron_variant	PAH	Phe	Phe	838
12:103240630_C/A_rs1522306	12	103240630	C/A	0.4931	0.42697	1.15488	intron_variant	PAH	Phe	Phe	838
12:103246700_C/T_rs1042503	12	103246700	C/T	0.2947	0.2423	1.21626	synonymous_variant	PAH	Phe	Phe	838
12:103248924_C/T_rs1126758	12	103248924	C/T	0.3888	0.59873	0.649375	synonymous_variant	PAH	Phe	Phe	838
12:103260273_T/G_rs10860933	12	103260273	T/G	0.2563	0.22779	1.12516	intron_variant	PAH	Phe	Phe	838
12:121416622_C/G_rs1169289	12	121416622	C/G	0.4933	0.46086	1.07039	synonymous_variant	HNF1A	CRP	CRP	854
12:121416650_A/C_rs1169288	12	121416650	A/C	0.4103	0.32711	1.25432	missense_variant	HNF1A	CRP	CRP	854
12:121426594_G/A_rs1169294	12	121426594	G/A	0.3898	0.31616	1.23292	intron_variant	HNF1A	CRP	CRP	854
12:121426901_G/C_rs12427353	12	121426901	G/C	0.2146	0.1756	1.2221	intron_variant	HNF1A	CRP	CRP	855
12:121431225_G/A_rs1169300	12	121431225	G/A	0.3139	0.30183	1.03999	intron_variant	HNF1A	CRP	CRP	856
12:121431300_C/T_rs1169301	12	121431300	C/T	0.321	0.30131	1.06535	intron_variant	HNF1A	CRP	CRP	856
12:121432117_G/C_rs56348580	12	121432117	G/C	0.2598	0.3093	0.839961	missense_variant	HNF1A	CRP	CRP	855
12:121432302_T/G_rs1169302	12	121432302	T/G	0.4666	0.44413	1.05059	intron_variant	HNF1A	CRP	CRP	856
12:121434833_G/A_rs2259852	12	121434833	G/A	0.3868	0.3563	1.0856	3_prime_UTR_variant	HNF1A	CRP	CRP	854
12:121435342_C/T_rs2259820	12	121435342	C/T	0.3208	0.30139	1.0644	synonymous_variant	HNF1A	CRP	CRP	856
12:121435427_G/A_rs2464196	12	121435427	G/A	0.3213	0.29991	1.07132	missense_variant	HNF1A	CRP	CRP	856
12:121435475_G/A_rs2464195	12	121435475	G/A	0.3868	0.3601	1.07415	missense_variant	HNF1A	CRP	CRP	854
12:121435587_G/T_rs2259816	12	121435587	G/T	0.3934	0.35388	1.11168	synonymous_variant	HNF1A	CRP	CRP	854
12:121437114_G/A_rs55834942	12	121437114	G/A	0.2181	0.19784	1.10241	synonymous_variant	HNF1A	CRP	CRP	855
12:121438844_T/C_rs735396	12	121438844	T/C	0.3826	0.36343	1.05275	intron_variant	HNF1A	CRP	CRP	854
12:121442199_T/A_rs3751151	12	121442199	T/A	0.364	0.31885	1.1416	synonymous_variant	C12orf43	CRP	CRP	857
12:121442670_T/C_rs1169313	12	121442670	T/C	0.3824	0.36319	1.05289	intron_variant	C12orf43	CRP	CRP	854
12:121454313_C/A_rs2258287	12	121454313	C/A	0.33	0.32483	1.01592	upstream_gene_variant	C12orf43	CRP	CRP	856
12:121471337_G/A_rs3213545	12	121471337	G/A	0.308	0.28997	1.06218	synonymous_variant	OASL	CRP	CRP	856
13:96086089_T/A_13:96086089:T/A	13	96086089	T/A	0.0018	0	∞	initiator_codon_variant	CLDN10	Creatinine;eGFR	eGFR;Creatinine	883
14:21467805_C/G_rs116849011	14	21467805	C/G	0.082	0.00987	8.308	intron_variant	SLC39A2	His	His	893
14:21467928_T/C_rs2234633	14	21467928	T/C	0.0822	0.01108	7.41877	missense_variant	SLC39A2	His	His	893
14:21486387_G/A_rs4981349	14	21486387	G/A	0.0818	0.01112	7.35612	synonymous_variant	NDRG2	His	His	893
14:21486590_C/T_rs74036552	14	21486590	C/T	0.0814	0.0112	7.26786	intron_variant	NDRG2	His	His	893
14:94844947_C/T_rs28929474	14	94844947	C/T	0.0179	0.01683	1.06358	missense_variant	SERPINA1	Gp	Gp	919
14:106311900_C/T_14:106311900:C/T	14	106311900	C/T	0.0007	7e-05	10	missense_variant	IGHD	ins_fast	ins_fast	924
15:40907456_C/T_15:40907456:C/T	15	40907456	C/T	0.0001	NA	NA	intron_variant	CASC5	Height	Height	934
15:58855748_C/T_rs113298164	15	58855748	C/T	0.0152	0.00258	5.89147	missense_variant	LIPC	HDL-C;ApoA1;PC;TotPG;HDL3-C;TotCho;IDL-P;MUFA;SFA;DHA;HDL2-C	DHA;MUFA;SFA;ApoA1;PC;TotCho;TotPG;HDL-C;HDL2-C;HDL3-C;IDL-P	951
15:59185454_C/CA_rs200414428	15	59185454	C/CA	0.0226	0.01636	1.38142	intron_variant	SLTM;RNF111	HDL-C;ApoA1	ApoA1;PC;HDL-C;HDL3-C	952
15:59368167_G/A_rs7178935	15	59368167	G/A	0.2888	0.26799	1.07765	synonymous_variant	RNF111	HDL-C	ApoA1;HDL-C	953
15:59377940_C/T_rs181181625	15	59377940	C/T	0.0119	0.00013	91.5385	missense_variant	RNF111	HDL-C;ApoA1;PC;HDL3-C;TotPG;IDL-P;DHA;MUFA;TotCho	DHA;MUFA;SFA;ApoA1;PC;TotCho;TotPG;HDL-C;HDL3-C;IDL-P	951
15:59499120_C/T_rs76593785	15	59499120	C/T	0.0738	0.05625	1.312	5_prime_UTR_variant	LDHAL6B	PC;TotPG;TotCho	SFA;PC;TotCho;TotPG;HDL3-C;IDL-P	955
15:59499472_G/A_rs61741295	15	59499472	G/A	0.074	0.05571	1.32831	synonymous_variant	LDHAL6B	PC;TotPG;TotCho	SFA;PC;TotCho;TotPG;HDL3-C;IDL-P	955
15:59500117_T/C_rs61753957	15	59500117	T/C	0.0741	0.05584	1.32701	synonymous_variant	LDHAL6B	PC;TotPG;TotCho	SFA;PC;TotCho;TotPG;HDL3-C;IDL-P	955
15:59500255_C/T_rs61740133	15	59500255	C/T	0.0741	0.05657	1.30988	synonymous_variant	LDHAL6B	PC;TotPG;TotCho	SFA;PC;TotCho;TotPG;HDL3-C;IDL-P	955
15:59500346_C/T_rs76501863	15	59500346	C/T	0.074	0.05438	1.36079	3_prime_UTR_variant	LDHAL6B	PC;TotPG;TotCho	SFA;PC;TotCho;TotPG;HDL3-C;IDL-P	955
15:59500405_T/C_rs3825936	15	59500405	T/C	0.074	0.05438	1.36079	3_prime_UTR_variant	LDHAL6B	PC;TotPG;TotCho	SFA;PC;TotCho;TotPG;HDL3-C;IDL-P	955
15:59500577_T/C_rs3816814	15	59500577	T/C	0.0741	0.05367	1.38066	3_prime_UTR_variant	LDHAL6B	PC;TotPG;TotCho	SFA;PC;TotCho;TotPG;HDL3-C;IDL-P	955
15:59500842_T/C_rs80027646	15	59500842	T/C	0.0741	0.05581	1.32772	intron_variant	MYO1E	PC;TotPG;TotCho	SFA;PC;TotCho;TotPG;HDL3-C;IDL-P	955
15:74336633_T/C_rs5742915	15	74336633	T/C	0.4026	0.4671	0.861914	missense_variant	PML	Height	Height	959
15:100692953_G/A_rs72755233	15	100692953	G/A	0.1246	0.10104	1.23317	missense_variant	ADAMTS17	Height;Waist	Height;Waist	980
16:2140803_G/A_16:2140803:G/A	16	2140803	G/A	0.0001	0	∞	stop_gained	PKD1	eGFR;Creatinine	eGFR;Creatinine	988
16:55862682_G/A_rs144498758	16	55862682	G/A	0.0018	3e-05	60	missense_variant	CES1	HDL-C	HDL-C	1005
16:56691920_C/T_rs375184697	16	56691920	C/T	0.0138	0.00017	81.1765	5_prime_UTR_variant	MT1F	HDL-C	HDL-C	1007
16:56903633_C/T_16:56903633:C/T	16	56903633	C/T	0.0018	3e-05	60	splice_region_variant	SLC12A3	HDL-C;ApoA1	ApoA1;HDL-C	1012
16:56904587_C/G_rs1529927	16	56904587	C/G	0.0285	0.96711	0.0294692	missense_variant	SLC12A3	HDL-C	HDL-C	1009
16:56913513_C/T_rs5801	16	56913513	C/T	0.1908	0.14598	1.30703	synonymous_variant	SLC12A3	HDL-C	HDL-C	1010
16:56936272_T/C_rs34772420	16	56936272	T/C	0.1421	0.13468	1.05509	intron_variant	SLC12A3	HDL-C	HDL-C	1010
16:56969016_G/A_rs113286621	16	56969016	G/A	0.0194	0.0099	1.9596	intron_variant	HERPUD1	HDL-C	HDL-C	1011
16:56996009_TGTAA/T_16:56996009:TGTAA/T	16	56996009	TGTAA/T	0.0017	3e-05	56.6667	splice_donor_variant	CETP	HDL-C;ApoA1	ApoA1;HDL-C	1012
16:57004889_G/A_rs7205804	16	57004889	G/A	0.4158	0.44006	0.944871	intron_variant	CETP	HDL-C;HDL2-C;ApoA1;VLDL-C;Remnant-C	ApoA1;ApoB;Remnant-C;HDL-C;HDL2-C;HDL3-C;IDL-P;VLDL-C	1013
16:57005301_C/T_rs1532625	16	57005301	C/T	0.4147	0.43476	0.95386	splice_region_variant	CETP	HDL-C;HDL2-C;ApoA1;VLDL-C;Remnant-C;IDL-P	ApoA1;ApoB;Remnant-C;HDL-C;HDL2-C;HDL3-C;IDL-P;VLDL-C	1013
16:57007192_T/C_rs9930761	16	57007192	T/C	0.0361	0.06539	0.552072	intron_variant	CETP	HDL-C	HDL-C	1014
16:57007353_C/T_rs5883	16	57007353	C/T	0.0332	0.05477	0.606171	synonymous_variant	CETP	HDL-C;ApoA1	ApoA1;HDL-C;HDL2-C	1014
16:57007446_T/G_rs11076176	16	57007446	T/G	0.1477	0.16846	0.876766	intron_variant	CETP	HDL-C;HDL2-C;ApoA1;HDL3-C;VLDL-C	ApoA1;HDL-C;HDL2-C;HDL3-C;VLDL-C	1015
16:57007451_G/A_rs289714	16	57007451	G/A	0.1498	0.82253	0.182121	intron_variant	CETP	HDL-C;HDL2-C;ApoA1;HDL3-C	ApoA1;HDL-C;HDL2-C;HDL3-C;VLDL-C	1015
16:57015091_G/C_rs5880	16	57015091	G/C	0.0185	0.04831	0.382943	missense_variant	CETP	HDL-C;ApoA1;HDL2-C	ApoA1;HDL-C;HDL2-C	1016
16:57016092_G/A_rs5882	16	57016092	G/A	0.3753	0.68021	0.551741	missense_variant	CETP	HDL-C	ApoA1;HDL-C	1017
16:57017319_G/A_rs1800777	16	57017319	G/A	0.012	0.03353	0.357888	missense_variant	CETP	HDL-C	HDL-C	1016
16:57017474_G/A_rs289741	16	57017474	G/A	0.34	0.69487	0.4893	intron_variant	CETP	HDL-C;HDL2-C;ApoA1	ApoA1;HDL-C;HDL2-C;VLDL-C	1017
16:57279408_G/GGGGCC_16_57279408_G_GGGGCC	16	57279408	G/GGGGCC	0.0288	0.02825	1.01947	intron_variant	ARL2BP	HDL-C;ApoA1	ApoA1;HDL-C;HDL2-C	1019
16:67964203_T/C_rs1134760	16	67964203	T/C	0.2011	0.17542	1.14639	missense_variant	CTRL	HDL-C	HDL-C	1023
16:67969930_A/G_rs20549	16	67969930	A/G	0.2009	0.17579	1.14284	synonymous_variant	PSMB10	HDL-C	HDL-C	1023
16:67973998_C/T_rs145126045	16	67973998	C/T	0.0099	0.00043	23.0233	missense_variant	LCAT	HDL-C	HDL-C	1025
16:67976823_C/T_16:67976823:C/T	16	67976823	C/T	0.0035	0	∞	missense_variant	LCAT	HDL-C	ApoA1;HDL-C	1026
16:67981640_G/A_16:67981640:G/A	16	67981640	G/A	0.0044	0	∞	synonymous_variant	SLC12A4	Pyr;Ala	Pyr;Ala	1027
16:68013570_C/T_rs200922436	16	68013570	C/T	0.0099	0.00044	22.5	missense_variant	DPEP3	HDL-C	HDL-C	1025
16:69458488_C/G_16:69458488:C/G	16	69458488	C/G	0.0045	0	∞	5_prime_UTR_variant	CYB5B	Pyr;Ala	Pyr;Ala	1032
16:69458566_A/T_16:69458566:A/T	16	69458566	A/T	0.0045	0	∞	5_prime_UTR_variant	CYB5B	Pyr;Ala	Pyr;Ala	1032
16:69729029_G/A_rs200584511	16	69729029	G/A	0.0033	0	∞	intron_variant	NFAT5	Pyr	Pyr	1033
16:71406147_G/A_rs148260825	16	71406147	G/A	0.0197	0.01974	0.997974	intron_variant	CALB2	Tyr	Tyr	1044
16:71603912_C/A_rs172650	16	71603912	C/A	0.4093	0.67489	0.606469	intron_variant	RP11-432I5.1;TAT	Tyr	Tyr	1038
16:71607358_C/T_16_71607358_C_T	16	71607358	C/T	0.0002	0	∞	intron_variant	RP11-432I5.1;TAT	SM	SM	1039
16:71607384_T/G_rs2432520	16	71607384	T/G	0.4072	0.6763	0.6021	intron_variant	RP11-432I5.1;TAT	Tyr	Tyr	1038
16:71609856_C/T_rs78302875	16	71609856	C/T	0.0514	0.06762	0.76013	synonymous_variant	TAT	Tyr	Gp;Tyr	1040
16:71660310_G/A_rs4788821	16	71660310	G/A	0.3692	0.33006	1.11858	missense_variant	MARVELD3	Tyr	Tyr	1038
16:71668634_T/G_16:71668634:T/G	16	71668634	T/G	0.3694	0.32245	1.1456	synonymous_variant	MARVELD3	Tyr	Tyr	1038
16:71674882_C/G_rs2303225	16	71674882	C/G	0.3694	0.32375	1.141	missense_variant	PHLPP2	Tyr	Tyr	1038
16:71682796_T/C_rs61733125	16	71682796	T/C	0.2379	0.2109	1.12802	synonymous_variant	PHLPP2	Tyr	Tyr	1041
16:71682830_C/T_rs61733124	16	71682830	C/T	0.0513	0.08741	0.586889	missense_variant	PHLPP2	Tyr	Tyr	1040
16:71697752_T/C_rs1035545	16	71697752	T/C	0.3674	0.32577	1.12779	intron_variant	PHLPP2;RP11-432I5.6	Tyr	Tyr	1038
16:71768500_T/C_rs2278031	16	71768500	T/C	0.3691	0.32384	1.13976	intron_variant	AP1G1	Tyr	Tyr	1038
16:71773190_G/T_rs904763	16	71773190	G/T	0.2267	0.2069	1.0957	missense_variant	AP1G1	Tyr	Tyr	1041
16:71773284_C/CA_rs3838874	16	71773284	C/CA	0.3691	0.3297	1.1195	intron_variant	AP1G1	Tyr	Tyr	1038
16:71780485_G/A_rs2270832	16	71780485	G/A	0.3675	0.32277	1.13858	splice_region_variant	AP1G1	Tyr	Tyr	1038
16:71780599_T/C_rs2270831	16	71780599	T/C	0.3654	0.32371	1.12879	splice_region_variant	AP1G1	Tyr	Tyr	1038
16:71784000_A/T_rs2270829	16	71784000	A/T	0.4989	0.50565	0.986651	intron_variant	AP1G1	Tyr	Tyr	1038
16:71799347_A/G_rs12149092	16	71799347	A/G	0.4955	0.53045	0.934113	intron_variant	AP1G1	Tyr	Tyr	1038
16:71800384_T/A_rs12930206	16	71800384	T/A	0.3664	0.32753	1.11868	intron_variant	AP1G1	Tyr	Tyr	1038
16:71808235_C/T_rs10083757	16	71808235	C/T	0.4938	0.51844	0.952473	intron_variant	AP1G1	Tyr	Tyr	1038
16:71886530_T/A_rs7184486	16	71886530	T/A	0.206	0.70874	0.290657	3_prime_UTR_variant	ATXN1L	Gp	Gp	1042
16:71890489_C/G_rs2291947	16	71890489	C/G	0.3601	0.29167	1.23461	3_prime_UTR_variant	ATXN1L	Tyr	Tyr	1038
16:71951094_G/T_rs7350856	16	71951094	G/T	0.3558	0.28914	1.23055	intron_variant	IST1	Tyr	Tyr	1038
16:71956596_A/G_rs2335708	16	71956596	A/G	0.3589	0.2616	1.37194	intron_variant	IST1;RP11-498D10.5	Tyr	Tyr	1038
16:71956597_A/T_rs2335707	16	71956597	A/T	0.3588	0.23073	1.55506	intron_variant	IST1;RP11-498D10.5	Tyr	Tyr	1038
16:71983772_G/C_rs1035543	16	71983772	G/C	0.3612	0.32689	1.10496	non_coding_exon_variant	PKD1L3	Tyr	Tyr	1038
16:71988106_C/T_rs9921412	16	71988106	C/T	0.1979	0.73378	0.269699	non_coding_exon_variant	PKD1L3	Gp	Gp	1042
16:72024339_T/C_rs116992380	16	72024339	T/C	0.0201	0.02398	0.838198	intron_variant	PKD1L3	Tyr	Tyr	1044
16:72048332_T/C_rs3764310	16	72048332	T/C	0.32	0.30483	1.04977	intron_variant	DHODH	Gp	Gp	1045
16:72048632_A/G_rs8062895	16	72048632	A/G	0.3201	0.30862	1.0372	intron_variant	DHODH	Gp	Gp	1045
16:72055088_G/A_16:72055088:G/A	16	72055088	G/A	0.0048	0	∞	missense_variant	DHODH	Pyr;Ala	Pyr;Ala	1046
16:72108093_G/A_rs2000999	16	72108093	G/A	0.1952	0.19323	1.0102	intron_variant	HPR;TXNL4B	Gp	Gp	1047
16:72153125_C/G_rs4788459	16	72153125	C/G	0.2691	0.16031	1.67862	3_prime_UTR_variant	PMFBP1	Gp	Gp	1048
16:72162966_G/T_rs34832584	16	72162966	G/T	0.2687	0.16597	1.61897	missense_variant	PMFBP1	Gp	Gp	1048
16:72184566_C/T_rs35370634	16	72184566	C/T	0.2689	0.16642	1.61579	missense_variant	PMFBP1	Gp	Gp	1048
16:72198642_G/A_rs3852785	16	72198642	G/A	0.2685	0.16016	1.67645	intron_variant	PMFBP1	Gp	Gp	1048
16:72205021_GA/G_rs71391445	16	72205021	GA/G	0.1528	0.17066	0.895347	intron_variant	PMFBP1	Gp	Gp	1049
16:81066339_T/G_rs77874075	16	81066339	T/G	0.1196	0.07921	1.50991	3_prime_UTR_variant	CENPN	Gly	Gly	1052
16:81074800_A/G_rs2970077	16	81074800	A/G	0.1572	0.91467	0.171865	5_prime_UTR_variant	ATMIN	Gly	Gly	1052
16:81076821_T/C_rs2278022	16	81076821	T/C	0.12	0.07654	1.56781	missense_variant	ATMIN	Gly	Gly	1052
16:81077915_T/C_rs2257378	16	81077915	T/C	0.2005	0.89155	0.224889	synonymous_variant	ATMIN	Gly	Gly	1052
16:81094951_A/G_rs10459872	16	81094951	A/G	0.1216	0.08148	1.49239	missense_variant	C16orf46	Gly	Gly	1052
16:81095099_C/G_rs2287995	16	81095099	C/G	0.1216	0.08154	1.49129	synonymous_variant	C16orf46	Gly	Gly	1052
16:81095363_C/T_rs804885	16	81095363	C/T	0.1715	0.91219	0.188009	synonymous_variant	C16orf46	Gly	Gly	1052
16:81116383_T/G_rs8177953	16	81116383	T/G	0.1195	0.07587	1.57506	3_prime_UTR_variant	GCSH	Gly	Gly	1052
16:81116780_TAA/T_rs8177952	16	81116780	TAA/T	0.1709	0.88427	0.193267	intron_variant	GCSH;RP11-303E16.8	Gly	Gly	1052
16:81116783_TAA/T_rs34446786	16	81116783	TAA/T	0.1708	0.89091	0.191714	intron_variant	GCSH;RP11-303E16.8	Gly	Gly	1052
16:81117906_A/C_rs56032321	16	81117906	A/C	0.119	0.07627	1.56025	3_prime_UTR_variant	GCSH	Gly	Gly	1052
16:81118266_C/T_rs56119129	16	81118266	C/T	0.1195	0.08256	1.44743	intron_variant	GCSH;RP11-303E16.8	Gly	Gly	1052
16:81124275_G/A_rs8177876	16	81124275	G/A	0.1069	0.07072	1.5116	synonymous_variant	GCSH	Gly	Gly	1052
16:81151200_A/T_rs4889239	16	81151200	A/T	0.0635	0.02468	2.57293	intron_variant	PKD1L2	Gly	Gly	1053
16:81157353_G/A_rs16954698	16	81157353	G/A	0.1155	0.04467	2.58563	missense_variant	PKD1L2	Gly	Gly	1053
16:81164339_C/A_rs72827276	16	81164339	C/A	0.1007	0.02327	4.32746	intron_variant	PKD1L2	Gly	Gly	1053
16:81173193_C/T_rs4889244	16	81173193	C/T	0.4027	0.6869	0.586257	missense_variant	PKD1L2	Gly	Gly	1054
16:81181180_C/T_rs7194509	16	81181180	C/T	0.2638	0.77433	0.340682	intron_variant	PKD1L2	Gly	Gly	1055
16:81914620_G/C_16:81914620:G/C	16	81914620	G/C	0.0089	0	∞	intron_variant	PLCG2	Adipon	Adipon	1058
16:83065664_G/A_rs6565105	16	83065664	G/A	0.3668	0.53593	0.684418	synonymous_variant	CDH13	Adipon	Adipon	1059
16:83704667_A/G_rs73248736	16	83704667	A/G	0.0921	0.03385	2.72083	intron_variant	CDH13	Adipon	Adipon	1060
16:83711887_C/T_rs34697339	16	83711887	C/T	0.0923	0.03283	2.81145	synonymous_variant	CDH13	Adipon	Adipon	1060
16:83813806_A/T_rs186440718	16	83813806	A/T	0.0127	0	∞	missense_variant	CDH13	Adipon	Adipon	1061
16:84063120_G/A_rs78965848	16	84063120	G/A	0.0225	3e-05	750	synonymous_variant	SLC38A8	Adipon	Adipon	1062
16:84075593_G/A_rs145119400	16	84075593	G/A	0.0168	0.00087	19.3103	missense_variant	SLC38A8	Adipon	Adipon	1063
17:6591098_A/T_rs218692	17	6591098	A/T	0.4444	0.53385	0.832444	intron_variant	SLC13A5	Cit	Cit	1076
17:6594322_G/A_rs4796540	17	6594322	G/A	0.1468	0.17772	0.826018	intron_variant	SLC13A5	Cit	Cit	1077
17:6599157_C/T_rs201857984	17	6599157	C/T	0.0009	0	∞	missense_variant	SLC13A5	Cit	Cit	1078
17:6599288_C/T_rs77795940	17	6599288	C/T	0.0343	0.05959	0.5756	intron_variant	SLC13A5	Cit	Cit	1079
17:6921258_C/CT_17:6921258:C/CT	17	6921258	C/CT	0.0041	0.00122	3.36066	intron_variant	MIR497HG;RP11-589P10.7	Height	Height	1081
17:6942030_T/C_rs144261582	17	6942030	T/C	0.004	0.00067	5.97015	synonymous_variant	SLC16A13	Height	Height	1081
17:39135270_A/G_17:39135270:A/G	17	39135270	A/G	0.0001	0	∞	missense_variant	KRT40	HDL-C	HDL-C	1097
17:39616634_T/G_17:39616634:T/G	17	39616634	T/G	0.0001	NA	NA	intron_variant	KRT32	HDL-C	HDL-C	1097
17:39635668_C/T_rs189349506	17	39635668	C/T	0.0002	0.00408	0.0490196	synonymous_variant	KRT35	HDL-C	HDL-C	1097
17:39680309_G/T_17:39680309:G/T	17	39680309	G/T	0.0002	NA	NA	intron_variant	KRT19	HDL-C	HDL-C	1097
17:41062979_G/T_17:41062979:G/T	17	41062979	G/T	0.0227	0	∞	missense_variant	G6PC	MUFA	MUFA;TotTG	1101
17:41926216_C/T_17:41926216:C/T	17	41926216	C/T	0.0003	0	∞	missense_variant	CD300LG	HDL-C;ApoA1;HDL2-C	ApoA1;HDL-C;HDL2-C	1105
17:59485555_C/T_rs1057987	17	59485555	C/T	0.2806	0.72009	0.389674	synonymous_variant	TBX2	eGFR;Creatinine	eGFR;Creatinine	1119
17:59490235_C/T_rs11871637	17	59490235	C/T	0.284	0.73484	0.386479	3_prime_UTR_variant	C17orf82	Creatinine;eGFR	eGFR;Creatinine	1119
18:29769910_G/A_rs144242131	18	29769910	G/A	0.0139	0	∞	intron_variant	MEP1B;GAREM	HDL-C	HDL-C	1138
18:47091686_G/A_18:47091686:G/A	18	47091686	G/A	0.0024	0	∞	splice_acceptor_variant	LIPG	ApoA1;HDL-C	ApoA1;HDL-C	1144
18:47095862_C/T_18:47095862:C/T	18	47095862	C/T	0.0028	0	∞	missense_variant	LIPG	ApoA1;HDL-C;HDL2-C	ApoA1;HDL-C;HDL2-C	1145
18:47108656_T/G_rs41469449	18	47108656	T/G	0.0369	0.04372	0.844007	intron_variant	LIPG	TotPG;PC	PC;TotPG	1146
18:47109955_A/G_rs77960347	18	47109955	A/G	0.006	0.01382	0.434153	missense_variant	LIPG	ApoA1	ApoA1	1147
19:8429323_G/A_rs116843064	19	8429323	G/A	0.0234	0.02014	1.16187	missense_variant	ANGPTL4	HDL2-C;TotTG;HDL-C;VLDL-C	TotTG;HDL-C;HDL2-C;VLDL-C;XXL-VLDL-P	1164
19:10463579_C/G_rs12720360	19	10463579	C/G	0.0137	0.0083	1.6506	intron_variant	TYK2	ApoB	ApoB	1175
19:10683762_A/T_19:10683762:A/T	19	10683762	A/T	0.0148	9e-05	164.444	missense_variant	AP1M2	ApoB;LDL-C	ApoB;TotChol;LDL-C;IDL-C;IDL-P	1175
19:10694720_G/A_rs11542916	19	10694720	G/A	0.0747	0.06439	1.16012	synonymous_variant	AP1M2	LDL-C	LDL-C	1172
19:10738639_C/T_rs3087969	19	10738639	C/T	0.1811	0.77227	0.234503	synonymous_variant	SLC44A2	LDL-C	LDL-C	1169
19:10741907_A/G_rs12972963	19	10741907	A/G	0.1812	0.77262	0.234527	intron_variant	SLC44A2	LDL-C	LDL-C	1169
19:10742170_A/G_rs2288904	19	10742170	A/G	0.1816	0.77336	0.234819	missense_variant	SLC44A2	LDL-C	LDL-C	1169
19:10742287_C/T_rs1560711	19	10742287	C/T	0.183	0.77228	0.236961	intron_variant	SLC44A2	LDL-C	LDL-C	1169
19:10742443_C/T_rs1560710	19	10742443	C/T	0.1814	0.77227	0.234892	intron_variant	SLC44A2	LDL-C	LDL-C	1169
19:10742463_G/T_rs1560709	19	10742463	G/T	0.1812	0.77211	0.234682	intron_variant	SLC44A2	LDL-C	LDL-C	1169
19:10916684_C/T_rs2287029	19	10916684	C/T	0.1516	0.18683	0.811433	intron_variant	DNM2	LDL-C;TotChol;IDL-P;IDL-C;ApoB	ApoB;TotChol;Remnant-C;LDL-C;IDL-C;IDL-P	1170
19:10939792_T/C_rs2229920	19	10939792	T/C	0.3364	0.30158	1.11546	synonymous_variant	DNM2	TotChol	TotChol;LDL-C	1171
19:11031464_C/G_rs2288842	19	11031464	C/G	0.298	0.27995	1.06448	intron_variant	CARM1	LDL-C	LDL-C	1173
19:11034039_T/A_rs17850995	19	11034039	T/A	0.074	0.06973	1.06124	missense_variant	YIPF2	LDL-C;TotChol	TotChol;LDL-C	1172
19:11105608_T/C_rs7935	19	11105608	T/C	0.3648	0.35658	1.02305	synonymous_variant	SMARCA4	TotChol;LDL-C	TotChol;LDL-C	1173
19:11106790_T/C_rs11669202	19	11106790	T/C	0.3669	0.35198	1.04239	intron_variant	SMARCA4	TotChol;LDL-C	TotChol;LDL-C	1173
19:11107133_T/C_rs2304087	19	11107133	T/C	0.3677	0.36442	1.009	intron_variant	SMARCA4	TotChol;LDL-C	TotChol;LDL-C	1173
19:11113902_G/A_rs2288844	19	11113902	G/A	0.2596	0.25176	1.03114	intron_variant	SMARCA4	LDL-C;TotChol	TotChol;LDL-C	1173
19:11114206_C/T_rs17766161	19	11114206	C/T	0.2579	0.25176	1.02439	intron_variant	SMARCA4	LDL-C;TotChol	TotChol;LDL-C	1173
19:11134090_A/G_rs12611191	19	11134090	A/G	0.2569	0.26059	0.98584	intron_variant	SMARCA4	LDL-C;TotChol	TotChol;LDL-C	1173
19:11136215_C/G_rs2075021	19	11136215	C/G	0.4214	0.39494	1.067	intron_variant	SMARCA4	LDL-C;TotChol	TotChol;LDL-C	1174
19:11136857_C/T_rs1019193	19	11136857	C/T	0.253	0.25248	1.00206	intron_variant	SMARCA4	LDL-C;TotChol	TotChol;LDL-C	1173
19:11141345_G/C_rs146785959	19	11141345	G/C	0.0151	0.00636	2.37421	intron_variant	SMARCA4	ApoB;LDL-C;IDL-C;TotChol;IDL-P;Remnant-C	ApoB;TotChol;Remnant-C;LDL-C;IDL-C;IDL-P	1175
19:11170839_T/C_rs7275	19	11170839	T/C	0.2326	0.30611	0.759858	synonymous_variant	SMARCA4	LDL-C;TotChol	TotChol;LDL-C	1176
19:11210912_C/T_rs2228671	19	11210912	C/T	0.1179	0.12262	0.961507	synonymous_variant	LDLR	TotChol;LDL-C;ApoB;IDL-C;IDL-P;Remnant-C;LA;SM;FAw6;PUFA;TotCho;TotPG;PC	FAw6;LA;PUFA;SFA;ApoB;PC;SM;TotCho;TotPG;TotChol;Remnant-C;LDL-C;IDL-C;IDL-P	1177
19:11218173_AACCCATC/A_19:11218173:AACCCATC/A	19	11218173	AACCCATC/A	0.0006	0	∞	frameshift_variant	LDLR	TotChol;LDL-C;IDL-C;IDL-P;ApoB;Remnant-C	ApoB;TotChol;Remnant-C;LDL-C;IDL-C;IDL-P	1178
19:11277232_G/A_rs4804573	19	11277232	G/A	0.4507	0.47164	0.955602	3_prime_UTR_variant	KANK2	TotChol	TotChol	1179
19:11303943_A/G_rs3745681	19	11303943	A/G	0.4666	0.39453	1.18267	synonymous_variant	KANK2	LA	LA	1180
19:11319491_G/A_rs8409	19	11319491	G/A	0.4872	0.58721	0.829686	synonymous_variant	DOCK6	LA	FAw6;LA;PUFA	1180
19:11325417_A/G_rs2163830	19	11325417	A/G	0.4573	0.62518	0.731469	intron_variant	CTC-510F12.2;DOCK6	LA;FAw6	FAw6;LA;PUFA;LDL-C	1180
19:11326119_A/G_rs2304155	19	11326119	A/G	0.4588	0.61577	0.745083	synonymous_variant	DOCK6	LA;FAw6	FAw6;LA;PUFA;LDL-C	1180
19:11326125_C/T_rs2304154	19	11326125	C/T	0.4588	0.61453	0.746587	synonymous_variant	DOCK6	LA;FAw6	FAw6;LA;PUFA;LDL-C	1180
19:17777288_G/A_19_17777288_G_A	19	17777288	G/A	0.0003	0	∞	intron_variant	UNC13A	TotChol	TotChol	1195
19:19130096_C/T_rs145717049	19	19130096	C/T	0.0628	0.00778	8.07198	intron_variant	SUGP2	TotTG;TotChol	TotTG;TotChol	1200
19:19267910_G/A_rs12162274	19	19267910	G/A	0.106	0.0823	1.28797	5_prime_UTR_variant	MEF2B	DHA;FAw3;TotChol	DHA;FAw3;ApoB;TotChol	1202
19:19329924_C/T_rs2228603	19	19329924	C/T	0.0619	0.06655	0.930128	missense_variant	NCAN	TotChol;ApoB;FAw3;DHA;LDL-C;XXL-VLDL-P;TotTG;MUFA;VLDL-C;Remnant-C;PUFA	DHA;FAw3;MUFA;PUFA;ApoB;TotTG;TotChol;Remnant-C;LDL-C;VLDL-C;XXL-VLDL-P	1203
19:19378416_C/T_rs117877390	19	19378416	C/T	0.0808	0.02278	3.54697	intron_variant	TM6SF2;AC138430.4	TotChol;TotTG;ApoB;XXL-VLDL-P;FAw3	DHA;FAw3;PUFA;ApoB;TotTG;TotChol;Remnant-C;VLDL-C;XXL-VLDL-P	1204
19:19379549_C/T_rs58542926	19	19379549	C/T	0.0569	0.06388	0.890733	missense_variant	TM6SF2	TotChol;ApoB;FAw3;DHA;LDL-C;XXL-VLDL-P;TotTG;PUFA;MUFA;VLDL-C;Remnant-C	DHA;FAw3;FAw6;MUFA;PUFA;ApoB;TotTG;TotChol;Remnant-C;LDL-C;VLDL-C;XXL-VLDL-P	1203
19:19380513_A/G_rs187429064	19	19380513	A/G	0.0595	0.0111	5.36036	missense_variant	TM6SF2	TotChol;TotTG;ApoB;FAw3;VLDL-C;Remnant-C;DHA;PUFA;XXL-VLDL-P;LDL-C;MUFA;	Gp;DHA;FAw3;FAw6;LA;MUFA;PUFA;ApoB;TotPG;TotTG;TotChol;Remnant-C;LDL-C;VLDL-C;XXL-VLDL-P	1204
19:19388500_A/T_rs8107974	19	19388500	A/T	0.0564	0.06613	0.852866	intron_variant	SUGP1	TotChol;ApoB;FAw3;DHA;LDL-C;XXL-VLDL-P;PUFA;MUFA;TotTG;VLDL-C;Remnant-C	DHA;FAw3;FAw6;MUFA;PUFA;ApoB;TotTG;TotChol;Remnant-C;LDL-C;VLDL-C;XXL-VLDL-P	1203
19:19675696_C/T_rs73004933	19	19675696	C/T	0.058	0.07425	0.781145	3_prime_UTR_variant	PBX4	TotChol;ApoB;FAw3;DHA;LDL-C;XXL-VLDL-P;PUFA;MUFA	DHA;FAw3;FAw6;MUFA;PUFA;ApoB;TotTG;TotChol;Remnant-C;LDL-C;VLDL-C;XXL-VLDL-P	1203
19:19746151_G/T_rs2304128	19	19746151	G/T	0.074	0.08192	0.90332	intron_variant	GMIP	TotChol;FAw3;ApoB	DHA;FAw3;PUFA;ApoB;TotChol	1203
19:19756073_AGCC/A_rs3841260	19	19756073	AGCC/A	0.0457	0.06559	0.696753	3_prime_UTR_variant	ATP13A1	TotChol;ApoB;FAw3;LDL-C;XXL-VLDL-P;PUFA	DHA;FAw3;PUFA;ApoB;TotTG;TotChol;LDL-C;XXL-VLDL-P	1203
19:19789528_A/G_rs2304130	19	19789528	A/G	0.0537	0.07416	0.72411	splice_region_variant	ZNF101	TotChol;ApoB;FAw3;XXL-VLDL-P;LDL-C;PUFA	Tyr;DHA;FAw3;FAw6;MUFA;PUFA;ApoB;TotTG;TotChol;LDL-C;VLDL-C;XXL-VLDL-P	1209
19:19976988_G/A_rs60745231	19	19976988	G/A	0.2638	0.27221	0.969105	intron_variant	ZNF253	TotChol	TotChol	1210
19:20003109_A/G_rs8106559	19	20003109	A/G	0.2038	0.23867	0.853899	synonymous_variant	ZNF253	VLDL-C;Remnant-C	Remnant-C;VLDL-C	1211
19:20003576_C/G_rs12460570	19	20003576	C/G	0.1731	0.19282	0.897728	3_prime_UTR_variant	ZNF253	VLDL-C	ApoB;TotTG;TotChol;Remnant-C;VLDL-C	1211
19:20012070_T/C_rs28590063	19	20012070	T/C	0.203	0.26062	0.778912	intron_variant	ZNF93;AC007204.2	VLDL-C	Remnant-C;VLDL-C	1211
19:20150175_G/C_rs2286922	19	20150175	G/C	0.2055	0.80289	0.25595	5_prime_UTR_variant	ZNF682	Remnant-C;VLDL-C;ApoB	ApoB;TotChol;Remnant-C;VLDL-C	1211
19:42584958_C/T_rs201596848	19	42584958	C/T	0.0112	0	∞	missense_variant	ZNF574	ApoB;LDL-C;IDL-C	ApoB;LDL-C;IDL-C;IDL-P	1224
19:45389174_T/A_rs283813	19	45389174	T/A	0.0528	0.07402	0.713321	intron_variant	PVRL2;CTB-129P6.4	IDL-C;IDL-P;LDL-C;ApoB;TotChol	ApoB;TotChol;LDL-C;IDL-C;IDL-P	1231
19:45395619_A/G_rs2075650	19	45395619	A/G	0.1673	0.1397	1.19757	intron_variant	TOMM40	ApoB;CRP;TotChol;LDL-C;IDL-P;Remnant-C;IDL-C	CRP;LA;ApoB;TotChol;Remnant-C;HDL-C;LDL-C;IDL-C;IDL-P;VLDL-C	1232
19:45395714_T/C_rs157581	19	45395714	T/C	0.2203	0.21512	1.02408	synonymous_variant	TOMM40	CRP;TotTG	CRP;ApoB;TotTG	1232
19:45395844_G/A_rs34095326	19	45395844	G/A	0.153	0.11283	1.35602	intron_variant	TOMM40	ApoB;TotChol;CRP;LDL-C;Remnant-C;IDL-P	CRP;LA;ApoB;TotTG;TotChol;Remnant-C;LDL-C;IDL-C;IDL-P;VLDL-C	1232
19:45395909_C/G_rs34404554	19	45395909	C/G	0.1666	0.14175	1.17531	intron_variant	TOMM40	ApoB;CRP;TotChol;LDL-C;IDL-P;Remnant-C;IDL-C	CRP;LA;ApoB;TotChol;Remnant-C;HDL-C;LDL-C;IDL-C;IDL-P;VLDL-C	1232
19:45396144_C/T_rs11556505	19	45396144	C/T	0.1673	0.13945	1.19971	synonymous_variant	TOMM40	ApoB;CRP;TotChol;LDL-C;IDL-P;Remnant-C;IDL-C	CRP;LA;ApoB;TotChol;Remnant-C;HDL-C;LDL-C;IDL-C;IDL-P;VLDL-C	1232
19:45396219_C/T_rs157582	19	45396219	C/T	0.22	0.21526	1.02202	intron_variant	TOMM40	CRP;TotTG	CRP;ApoB;TotTG	1232
19:45397229_G/A_rs1160983	19	45397229	G/A	0.0173	0.03232	0.535272	synonymous_variant	TOMM40	IDL-C;IDL-P;LDL-C;TotChol;ApoB;SM;TotCho;Remnant-C;LA	LA;ApoB;PC;SM;TotCho;TotPG;TotChol;Remnant-C;HDL3-C;LDL-C;IDL-C;IDL-P	1234
19:45403858_A/G_rs760136	19	45403858	A/G	0.4874	0.44774	1.08858	intron_variant	TOMM40	CRP	CRP	1235
19:45404431_T/C_rs741780	19	45404431	T/C	0.4854	0.44507	1.09061	intron_variant	TOMM40	CRP	CRP	1235
19:45409167_C/G_rs440446	19	45409167	C/G	0.2681	0.64235	0.417374	missense_variant	APOE	CRP	CRP;LA;ApoB;LDL-C	1236
19:45410002_G/A_rs769449	19	45410002	G/A	0.1689	0.11777	1.43415	intron_variant	APOE	CRP;ApoB;TotChol;LDL-C;IDL-P;IDL-C;HDL-C;Remnant-C;ApoA1	CRP;LA;ApoA1;ApoB;TotChol;Remnant-C;HDL-C;LDL-C;IDL-C;IDL-P	1237
19:45411941_T/C_rs429358	19	45411941	T/C	0.1892	0.15512	1.2197	missense_variant	APOE	CRP;TotChol;ApoB;LDL-C;IDL-P;IDL-C;Remnant-C;HDL-C;ApoA1;LA	CRP;LA;ApoA1;ApoB;TotChol;Remnant-C;HDL-C;LDL-C;IDL-C;IDL-P;VLDL-C	1237
19:45451662_G/A_rs12709888	19	45451662	G/A	0.0504	0.00071	70.9859	5_prime_UTR_variant	APOC2	CRP	CRP	1238
19:50027770_C/A_19:50027770:C/A	19	50027770	C/A	0.0005	0	∞	missense_variant	FCGRT	Alb	Alb	1252
19:51324910_C/T_19:51324910:C/T	19	51324910	C/T	0.0001	0.00071	0.140845	intron_variant	KLK1	Phe	Phe	1255
19:54781078_G/T_19:54781078:G/T	19	54781078	G/T	0.2125	0.13399	1.58594	intron_variant	LILRB2	HDL-C	HDL-C	1264
19:54782919_C/T_rs386056	19	54782919	C/T	0.2758	0.17135	1.60957	missense_variant	LILRB2	HDL-C	HDL-C	1264
19:54783521_C/T_rs383925	19	54783521	C/T	0.2758	0.172	1.60349	intron_variant	LILRB2	HDL-C	HDL-C	1264
19:54784130_T/C_rs383369	19	54784130	T/C	0.2758	0.17141	1.60901	missense_variant	LILRB2	HDL-C	HDL-C	1264
19:54800222_A/G_rs368178	19	54800222	A/G	0.3951	0.29533	1.33783	intron_variant	LILRA3	HDL-C	HDL-C	1264
19:54800225_A/G_rs368177	19	54800225	A/G	0.395	0.29533	1.33749	intron_variant	LILRA3	HDL-C	HDL-C	1264
19:54823533_T/C_rs1761463	19	54823533	T/C	0.3839	0.28138	1.36435	intron_variant	LILRA5	HDL-C	HDL-C	1265
19:54824177_C/T_rs1645785	19	54824177	C/T	0.3811	0.28178	1.35247	intron_variant	LILRA5	HDL-C	HDL-C	1265
20:24993220_A/G_rs56222810	20	24993220	A/G	0.0598	0.10469	0.57121	intron_variant	ACSS1	bOHBut	bOHBut	1281
20:24994275_G/A_rs6115001	20	24994275	G/A	0.0589	0.10431	0.564663	synonymous_variant	ACSS1	bOHBut	bOHBut	1281
20:25000734_G/A_rs6115003	20	25000734	G/A	0.0598	0.10456	0.57192	synonymous_variant	ACSS1	bOHBut	bOHBut	1281
20:34025756_A/G_rs143384	20	34025756	A/G	0.4416	0.43364	1.01836	5_prime_UTR_variant	GDF5	Height	Height	1289
20:43042364_C/T_rs1800961	20	43042364	C/T	0.0373	0.02805	1.32977	missense_variant	HNF4A	HDL-C	HDL-C	1295
22:19163577_C/CAT_22:19163577:C/CAT	22	19163577	C/CAT	0.3466	0.64894	0.534102	3_prime_UTR_variant	SLC25A1	Cit	Cit	1323
22:19187375_G/A_rs9605957	22	19187375	G/A	0.4534	0.52386	0.865498	intron_variant	CLTCL1	Cit	Cit	1323
22:19197896_T/C_rs698423	22	19197896	T/C	0.3308	0.63953	0.517255	synonymous_variant	CLTCL1	Cit	Cit	1323
22:44496043_C/T_rs55853196	22	44496043	C/T	0.0421	0.02009	2.09557	intron_variant	PARVB	Phe	Phe	1343
*Frequencies are calculated from control NFE subjects in gnomAD v2.1 (excluding Swedes and Estonians). Frequencies in BOLD were not found in exomes, listed frequency is from genomes.
