## Supplementary Table 8 for "Exome sequencing identifies high-impact trait-associated alleles enriched in Finns"

### Sheet: Sheet1
Supplementary Table 8. Table of all detected associations with P<5E-7. Unconditional and GWAS conditioned P-values are listed.
							Statistics from unconditional association test				Statistics from conditional association test
Clump no.	Variant	CHR	POS (hg19)	Trait	N subjects	AAF	P-value	Beta	Std Err	Variance Explained	P-value	Beta	Std Err	Unconditional or both?	Gene	Worst Annotation
75	1:109813485_C/T_rs41279714	1	109813485	LDL-C	12519	0.0858	9.032e-09	-0.1372	0.02386	0.00295302	0.385	-0.02153	0.02479	Unconditional	CELSR2	intron_variant
75	1:109813485_C/T_rs41279714	1	109813485	TotChol	19291	0.0858372	2.71e-07	-0.1037	0.02015	0.00168767	0.07372	-0.03679	0.02057	Unconditional	CELSR2	intron_variant
78	1:109814880_C/T_rs4970834	1	109814880	LDL-C	12519	0.195444	1.754e-13	-0.1256	0.01703	0.00496121	0.5478	0.01426	0.02372	Unconditional	CELSR2	intron_variant
78	1:109814880_C/T_rs4970834	1	109814880	TotChol	19291	0.195444	3.684e-12	-0.09974	0.01434	0.00312858	0.7322	-0.006491	0.01897	Unconditional	CELSR2	intron_variant
78	1:109814880_C/T_rs4970834	1	109814880	ApoB	14459	0.195444	8.026e-12	-0.1093	0.01597	0.00375707	1.989e-11	-0.1042	0.01553	Both	CELSR2	intron_variant
76	1:109815252_A/G_rs611917	1	109815252	LDL-C	12519	0.342754	1.041e-10	-0.09101	0.01407	0.0037318	0.4569	0.01343	0.01805	Unconditional	CELSR2	intron_variant
76	1:109815252_A/G_rs611917	1	109815252	ApoB	14459	0.342754	2.625e-10	-0.08327	0.01317	0.00312405	9.041e-10	-0.07866	0.01283	Both	CELSR2	intron_variant
76	1:109815252_A/G_rs611917	1	109815252	TotChol	19291	0.342754	5.692e-10	-0.07266	0.01172	0.00237865	0.9502	-0.002061	0.03299	Unconditional	CELSR2	intron_variant
77	1:109815866_C/T_rs77619489	1	109815866	ApoB	14459	0.0182497	6.728e-08	-0.2506	0.0464	0.00225034	3.033e-07	-0.233	0.04546	Both	CELSR2	missense_variant
78	1:109824250_G/A_rs35358959	1	109824250	LDL-C	12519	0.124041	2.305e-15	-0.1634	0.02059	0.00580208	0.115	-0.04003	0.0254	Unconditional	PSRC1	synonymous_variant
78	1:109824250_G/A_rs35358959	1	109824250	ApoB	14459	0.124041	1.952e-14	-0.1486	0.0194	0.00479863	1.212e-13	-0.1396	0.01881	Both	PSRC1	synonymous_variant
78	1:109824250_G/A_rs35358959	1	109824250	TotChol	19291	0.124041	2.785e-13	-0.129	0.01765	0.00361625	0.04056	-0.04274	0.02087	Unconditional	PSRC1	synonymous_variant
78	1:109824250_G/A_rs35358959	1	109824250	IDL-P	10984	0.124041	1.519e-07	-0.1161	0.02209	0.00292917	1.378e-07	-0.1164	0.02208	Both	PSRC1	synonymous_variant
78	1:109839392_A/G_rs604349	1	109839392	LDL-C	12519	0.912329	2.482e-08	0.1337	0.02397	0.00285955	0.7846	0.007079	0.0259	Unconditional	MYBPHL	intron_variant
78	1:109839392_A/G_rs604349	1	109839392	TotChol	19291	0.912329	1.926e-07	0.1079	0.02072	0.00186242	0.2841	0.02314	0.02161	Unconditional	MYBPHL	intron_variant
78	1:109839400_C/T_rs55660224	1	109839400	LDL-C	12519	0.0855599	5.251e-08	-0.1321	0.02426	0.00273062	0.7437	-0.008495	0.02598	Unconditional	MYBPHL	splice_region_variant
77	1:110029023_C/T_rs77956617	1	110029023	ApoB	14459	0.0163715	1.106e-07	-0.2577	0.04852	0.00213884	5.693e-07	-0.238	0.04757	Unconditional	ATXN7L2	intron_variant
97	1:149906413_T/C_rs11205303	1	149906413	Height	19241	0.302162	3.926e-09	0.07193	0.01221	0.00218195	0.2283	0.04235	0.03515	Unconditional	MTMR11	missense_variant
103	1:154407419_A/C_rs7518199	1	154407419	CRP	17927	0.285534	2.008e-13	-0.09462	0.01287	0.00365288	0.1755	-0.04416	0.03259	Unconditional	IL6R	intron_variant
103	1:154407713_T/C_rs7521458	1	154407713	CRP	17927	0.280114	5.551e-13	-0.09489	0.01315	0.00363136	0.176	-0.04127	0.0305	Unconditional	IL6R	intron_variant
103	1:154420778_T/C_rs7529229	1	154420778	CRP	17927	0.293642	9.306e-11	-0.08243	0.01272	0.00281867	0.3463	-0.0369	0.03919	Unconditional	IL6R	intron_variant
103	1:154426970_A/C_rs2228145	1	154426970	CRP	17927	0.278378	4.825e-14	-0.09764	0.01294	0.00383028	0.1704	-0.05503	0.04014	Unconditional	IL6R	missense_variant
104	1:154479670_C/T_rs6664608	1	154479670	CRP	17927	0.490605	9.152e-08	-0.06334	0.01185	0.00200527	0.08419	-0.02348	0.0136	Unconditional	TDRD10	intron_variant
104	1:154492702_G/A_rs10908842	1	154492702	CRP	17927	0.489884	5.871e-08	-0.06431	0.01185	0.00206704	0.07456	-0.02425	0.0136	Unconditional	TDRD10	intron_variant
111	1:159409479_T/G_rs12145616	1	159409479	CRP	17927	0.113526	9.088e-08	0.0941	0.0176	0.00178226	0.006393	0.04683	0.01717	Unconditional	RP11-550P17.5	intron_variant
111	1:159409884_G/A_rs12118628	1	159409884	CRP	17927	0.11547	3.899e-07	0.08825	0.01739	0.00159089	0.01379	0.04177	0.01696	Unconditional	OR10J1	missense_variant
112	1:159558150_G/A_rs28383572	1	159558150	CRP	17927	0.0291635	1.742e-10	0.2054	0.03216	0.002389	0.002754	0.09816	0.03278	Unconditional	APCS	synonymous_variant
113	1:159683438_C/G_rs1800947	1	159683438	CRP	17927	0.0566023	1.405e-24	-0.2378	0.0232	0.00603925	6.34e-10	-0.1453	0.02349	Both	CRP	splice_region_variant
114	1:159684186_T/A_rs1417938	1	159684186	CRP	17927	0.354492	1.106e-28	0.1264	0.01135	0.00731193	0.2554	0.03806	0.03347	Unconditional	CRP	intron_variant
120	1:177225022_C/G_rs74706687	1	177225022	ApoA1	14458	0.00061776	1.347e-07	1.201	0.2276	0.00178101	1.698e-07	1.19	0.2275	Both	BRINP2	intron_variant
135	1:223940744_C/A_1:223940744:C/A	1	223940744	Height	19241	0.00010297	2.268e-07	-2.762	0.5335	0.00157088	6.806e-07	-2.561	0.5154	Unconditional	CAPN2	intron_variant
37	1:52956522_G/A_rs138786668	1	52956522	LDL-C	12519	0.0287774	7.708e-08	-0.2081	0.0387	0.00242072	0.03677	-0.07763	0.03717	Unconditional	ZCCHC11	intron_variant
39	1:54649648_C/CTAAA_1_54649648_C_CTAAA	1	54649648	TotChol	19291	0.108316	8.022e-11	-0.1152	0.01772	0.00256354	0.004435	-0.04935	0.01734	Unconditional	CYB5RL	intron_variant
39	1:54649648_C/CTAAA_1_54649648_C_CTAAA	1	54649648	LDL-C	12519	0.108316	4.274e-09	-0.1272	0.02165	0.00312542	0.08736	-0.03625	0.0212	Unconditional	CYB5RL	intron_variant
39	1:54649648_C/CTAAA_1_54649648_C_CTAAA	1	54649648	IDL-C	10987	0.108316	1.3e-07	-0.1218	0.02307	0.00286569	0.001201	-0.07493	0.02313	Unconditional	CYB5RL	intron_variant
40	1:54722625_T/C_rs2297030	1	54722625	LDL-C	12519	0.0572545	1.338e-07	-0.152	0.02881	0.00249414	0.2969	-0.02951	0.02829	Unconditional	SSBP3	intron_variant
40	1:54723658_T/C_rs72664201	1	54723658	LDL-C	12519	0.0489393	5.759e-11	-0.1999	0.03049	0.00371982	0.1427	-0.04474	0.03052	Unconditional	SSBP3	intron_variant
40	1:54723658_T/C_rs72664201	1	54723658	TotChol	19291	0.0489393	8.995e-09	-0.1435	0.02496	0.0019169	0.08497	-0.04263	0.02475	Unconditional	SSBP3	intron_variant
40	1:54723658_T/C_rs72664201	1	54723658	IDL-C	10987	0.0489393	4.806e-07	-0.1607	0.03191	0.00240397	0.005902	-0.08843	0.03211	Unconditional	SSBP3	intron_variant
41	1:55076137_CCACTCCACATTCAGACCGTCATCCCCAGG/C_rs373739034	1	55076137	TotChol	19291	0.0987387	1.446e-19	-0.1617	0.01785	0.00465359	9.372e-06	-0.0809	0.01825	Unconditional	FAM151A	frameshift_variant
41	1:55076137_CCACTCCACATTCAGACCGTCATCCCCAGG/C_rs373739034	1	55076137	IDL-C	10987	0.0987387	5.436e-16	-0.187	0.02304	0.00622374	1.191e-07	-0.1256	0.0237	Both	FAM151A	frameshift_variant
41	1:55076137_CCACTCCACATTCAGACCGTCATCCCCAGG/C_rs373739034	1	55076137	LDL-C	12519	0.0987387	8.314e-16	-0.1739	0.02158	0.00538229	0.03896	-0.04568	0.02212	Unconditional	FAM151A	frameshift_variant
41	1:55076137_CCACTCCACATTCAGACCGTCATCCCCAGG/C_rs373739034	1	55076137	IDL-P	10984	0.0987387	8.933e-14	-0.172	0.02304	0.00526532	1.465e-13	-0.1704	0.02303	Both	FAM151A	frameshift_variant
41	1:55076137_CCACTCCACATTCAGACCGTCATCCCCAGG/C_rs373739034	1	55076137	Remnant-C	10984	0.0987387	4.02e-07	-0.1177	0.02321	0.00246559	5.368e-07	-0.1162	0.02316	Unconditional	FAM151A	frameshift_variant
42	1:55136356_C/T_rs627226	1	55136356	IDL-C	10987	0.17274	2.968e-10	-0.1161	0.01841	0.00385237	6.64e-05	-0.07388	0.01851	Unconditional	MROH7;MROH7-TTC4	intron_variant
42	1:55136356_C/T_rs627226	1	55136356	TotChol	19291	0.17274	1.308e-09	-0.0867	0.01429	0.00214834	0.001738	-0.04391	0.01402	Unconditional	MROH7;MROH7-TTC4	intron_variant
42	1:55136356_C/T_rs627226	1	55136356	LDL-C	12519	0.17274	1.939e-09	-0.1039	0.0173	0.00308528	0.03026	-0.03704	0.0171	Unconditional	MROH7;MROH7-TTC4	intron_variant
42	1:55136356_C/T_rs627226	1	55136356	IDL-P	10984	0.17274	3.979e-09	-0.1084	0.01841	0.00335832	5.076e-09	-0.1076	0.0184	Both	MROH7;MROH7-TTC4	intron_variant
44	1:55167773_T/A_rs646356	1	55167773	LDL-C	12519	0.831068	4.637e-10	0.1076	0.01726	0.00325089	0.2718	0.01887	0.01718	Unconditional	MROH7;MROH7-TTC4	missense_variant
44	1:55167773_T/A_rs646356	1	55167773	TotChol	19291	0.831068	9.311e-10	0.08615	0.01407	0.00208396	0.02538	0.03112	0.01392	Unconditional	MROH7;MROH7-TTC4	missense_variant
44	1:55167773_T/A_rs646356	1	55167773	IDL-C	10987	0.831068	1.328e-08	0.1045	0.01838	0.00306627	0.002006	0.05741	0.01858	Unconditional	MROH7;MROH7-TTC4	missense_variant
44	1:55167773_T/A_rs646356	1	55167773	IDL-P	10984	0.831068	3.03e-07	0.09418	0.01838	0.00249055	3.519e-07	0.0936	0.01837	Both	MROH7;MROH7-TTC4	missense_variant
45	1:55181650_C/T_rs144220243	1	55181650	Height	19241	7.722e-05	1.81e-07	-2.852	0.5464	0.0012561	1.243e-07	-2.781	0.5259	Both	TTC4	synonymous_variant
41	1:55224773_A/C_rs116816976	1	55224773	TotChol	19291	0.0868983	4.348e-18	-0.1646	0.01897	0.00429952	0.01076	-0.05126	0.0201	Unconditional	PARS2	missense_variant
41	1:55224773_A/C_rs116816976	1	55224773	LDL-C	12519	0.0868983	8.685e-17	-0.1907	0.02289	0.00577114	0.3139	-0.02452	0.02435	Unconditional	PARS2	missense_variant
41	1:55224773_A/C_rs116816976	1	55224773	IDL-C	10987	0.0868983	1.172e-13	-0.1827	0.02459	0.00529709	0.0001537	-0.09849	0.02601	Unconditional	PARS2	missense_variant
41	1:55224773_A/C_rs116816976	1	55224773	IDL-P	10984	0.0868983	4.68e-12	-0.1702	0.02459	0.00459705	5.047e-12	-0.1698	0.02457	Both	PARS2	missense_variant
45	1:55253374_G/A_rs199878655	1	55253374	Height	19241	7.725e-05	1.808e-07	-2.852	0.5464	0.00125659	1.243e-07	-2.781	0.5259	Both	TTC22	intron_variant
46	1:55505647_G/T_rs11591147	1	55505647	TotChol	19291	0.0414414	3.148e-58	-0.4276	0.02649	0.0145264	2.084e-15	-0.4368	0.05499	Both	PCSK9	missense_variant
46	1:55505647_G/T_rs11591147	1	55505647	LDL-C	12519	0.0414414	7.345e-55	-0.5021	0.03203	0.0200292	3.893e-05	-0.6595	0.1603	Unconditional	PCSK9	missense_variant
46	1:55505647_G/T_rs11591147	1	55505647	IDL-C	10987	0.0414414	8.766e-35	-0.4202	0.03404	0.014028	6.083e-14	-0.3696	0.04917	Both	PCSK9	missense_variant
46	1:55505647_G/T_rs11591147	1	55505647	IDL-P	10984	0.0414414	3.212e-31	-0.3968	0.03404	0.0125091	4.681e-31	-0.3954	0.03402	Both	PCSK9	missense_variant
46	1:55505647_G/T_rs11591147	1	55505647	ApoB	14459	0.0414414	3.661e-28	-0.3326	0.03017	0.00878877	8.834e-13	-0.3075	0.04298	Both	PCSK9	missense_variant
46	1:55505647_G/T_rs11591147	1	55505647	Remnant-C	10984	0.0414414	2.681e-19	-0.3084	0.03427	0.00755635	1.729e-19	-0.3094	0.0342	Both	PCSK9	missense_variant
46	1:55505647_G/T_rs11591147	1	55505647	SM	10970	0.0414414	7.529e-10	-0.2086	0.03386	0.0034571	0.0003055	-0.1796	0.04974	Unconditional	PCSK9	missense_variant
46	1:55505647_G/T_rs11591147	1	55505647	LA	8751	0.0414414	2.495e-08	-0.2127	0.03813	0.00359433	0.0019	-0.1716	0.05525	Unconditional	PCSK9	missense_variant
46	1:55505647_G/T_rs11591147	1	55505647	VLDL-C	10984	0.0414414	6.385e-08	-0.1846	0.03412	0.00270737	6.385e-08	-0.1846	0.03412	Both	PCSK9	missense_variant
47	1:55517861_C/G_rs613855	1	55517861	TotChol	19291	0.4087	1.572e-07	0.05816	0.01109	0.0016349	0.006617	0.03092	0.01139	Unconditional	PCSK9	intron_variant
47	1:55517883_C/G_rs624612	1	55517883	TotChol	19291	0.389796	2.768e-09	0.06591	0.01108	0.00206655	0.0003198	0.04062	0.01128	Unconditional	PCSK9	intron_variant
47	1:55517883_C/G_rs624612	1	55517883	LDL-C	12519	0.389796	1.019e-08	0.0768	0.0134	0.00280585	0.001684	0.04325	0.01377	Unconditional	PCSK9	intron_variant
47	1:55518166_G/A_rs625619	1	55518166	LDL-C	12519	0.458924	8.689e-08	0.07248	0.01353	0.00260895	0.01101	0.03488	0.01372	Unconditional	PCSK9	intron_variant
47	1:55518166_G/A_rs625619	1	55518166	TotChol	19291	0.458924	2.765e-07	0.05729	0.01114	0.00163	0.004174	0.03167	0.01105	Unconditional	PCSK9	intron_variant
49	1:55518316_C/T_rs2483205	1	55518316	TotChol	19291	0.47009	2.001e-15	-0.08488	0.01068	0.00358942	2.003e-07	-0.05506	0.01059	Both	PCSK9	splice_region_variant
49	1:55518316_C/T_rs2483205	1	55518316	LDL-C	12519	0.47009	1.192e-11	-0.08804	0.01297	0.00386165	0.0007698	-0.04387	0.01304	Unconditional	PCSK9	splice_region_variant
49	1:55518316_C/T_rs2483205	1	55518316	IDL-C	10987	0.47009	3.069e-09	-0.08223	0.01386	0.00336879	7.755e-06	-0.06128	0.0137	Unconditional	PCSK9	splice_region_variant
49	1:55518316_C/T_rs2483205	1	55518316	IDL-P	10984	0.47009	1.318e-07	-0.07315	0.01386	0.00266589	1.466e-07	-0.07283	0.01385	Both	PCSK9	splice_region_variant
49	1:55518467_A/G_rs2495477	1	55518467	TotChol	19291	0.452973	2.694e-19	-0.09628	0.01071	0.00459392	8.775e-09	-0.05999	0.01042	Both	PCSK9	splice_region_variant
49	1:55518467_A/G_rs2495477	1	55518467	LDL-C	12519	0.452973	2.218e-17	-0.1103	0.01298	0.00602923	2.073e-06	-0.06059	0.01276	Unconditional	PCSK9	splice_region_variant
49	1:55518467_A/G_rs2495477	1	55518467	IDL-C	10987	0.452973	2.336e-14	-0.1063	0.01392	0.00559987	1.122e-09	-0.08395	0.01377	Both	PCSK9	splice_region_variant
49	1:55518467_A/G_rs2495477	1	55518467	IDL-P	10984	0.452973	5.683e-13	-0.1004	0.01391	0.00499549	7.002e-13	-0.09992	0.0139	Both	PCSK9	splice_region_variant
49	1:55518467_A/G_rs2495477	1	55518467	ApoB	14459	0.452973	1.989e-11	-0.08197	0.01221	0.00332982	3.483e-08	-0.06693	0.01213	Both	PCSK9	splice_region_variant
49	1:55518467_A/G_rs2495477	1	55518467	Remnant-C	10984	0.452973	3.237e-08	-0.07749	0.01401	0.00297579	3.016e-08	-0.07748	0.01398	Both	PCSK9	splice_region_variant
49	1:55518528_C/A_rs494198	1	55518528	TotChol	19291	0.545766	1.466e-19	0.0986	0.01089	0.00482025	1.013e-09	0.06593	0.01079	Both	PCSK9	intron_variant
49	1:55518528_C/A_rs494198	1	55518528	LDL-C	12519	0.545766	4.06e-18	0.1142	0.01314	0.00646619	2.293e-07	0.06887	0.0133	Both	PCSK9	intron_variant
49	1:55518528_C/A_rs494198	1	55518528	IDL-C	10987	0.545766	4.943e-13	0.1017	0.01406	0.00512812	8.496e-09	0.07989	0.01386	Both	PCSK9	intron_variant
49	1:55518528_C/A_rs494198	1	55518528	IDL-P	10984	0.545766	3.414e-11	0.09323	0.01405	0.00430951	4.291e-11	0.09269	0.01404	Both	PCSK9	intron_variant
49	1:55518528_C/A_rs494198	1	55518528	ApoB	14459	0.545766	1.71e-10	0.07886	0.01234	0.0030834	1.723e-07	0.06393	0.01222	Both	PCSK9	intron_variant
49	1:55518528_C/A_rs494198	1	55518528	Remnant-C	10984	0.545766	1.896e-07	0.07386	0.01417	0.0027048	2.189e-07	0.07331	0.01414	Both	PCSK9	intron_variant
50	1:55523984_C/T_rs584626	1	55523984	LDL-C	12519	0.820824	2.064e-15	0.142	0.01787	0.00593113	0.05801	0.03479	0.01835	Unconditional	PCSK9	intron_variant
50	1:55523984_C/T_rs584626	1	55523984	TotChol	19291	0.820824	3.448e-14	0.1157	0.01525	0.00393756	0.07755	0.02727	0.01545	Unconditional	PCSK9	intron_variant
50	1:55523984_C/T_rs584626	1	55523984	ApoB	14459	0.820824	6.624e-09	0.0979	0.01687	0.0028192	0.0005123	0.0603	0.01735	Unconditional	PCSK9	intron_variant
50	1:55523984_C/T_rs584626	1	55523984	IDL-C	10987	0.820824	9.653e-09	0.1096	0.0191	0.00353331	0.01189	0.04899	0.01947	Unconditional	PCSK9	intron_variant
50	1:55523984_C/T_rs584626	1	55523984	IDL-P	10984	0.820824	1.883e-08	0.1074	0.01908	0.00339288	2.426e-08	0.1065	0.01907	Both	PCSK9	intron_variant
50	1:55524116_C/T_rs585131	1	55524116	LDL-C	12519	0.821107	1.912e-15	0.142	0.01785	0.0059238	0.05665	0.03494	0.01833	Unconditional	PCSK9	intron_variant
50	1:55524116_C/T_rs585131	1	55524116	TotChol	19291	0.821107	3.296e-14	0.1155	0.01522	0.00391911	0.07625	0.02733	0.01541	Unconditional	PCSK9	intron_variant
50	1:55524116_C/T_rs585131	1	55524116	ApoB	14459	0.821107	6.89e-09	0.09762	0.01684	0.00279963	0.0005259	0.06009	0.01733	Unconditional	PCSK9	intron_variant
50	1:55524116_C/T_rs585131	1	55524116	IDL-C	10987	0.821107	8.033e-09	0.11	0.01906	0.00355475	0.01095	0.04946	0.01944	Unconditional	PCSK9	intron_variant
50	1:55524116_C/T_rs585131	1	55524116	IDL-P	10984	0.821107	1.536e-08	0.1078	0.01905	0.00341398	1.983e-08	0.1069	0.01903	Both	PCSK9	intron_variant
50	1:55524197_A/G_rs540796	1	55524197	LDL-C	12519	0.821133	1.912e-15	0.142	0.01785	0.00592313	0.05665	0.03494	0.01833	Unconditional	PCSK9	missense_variant
50	1:55524197_A/G_rs540796	1	55524197	TotChol	19291	0.821133	3.058e-14	0.1157	0.01522	0.00393225	0.07398	0.02754	0.01541	Unconditional	PCSK9	missense_variant
50	1:55524197_A/G_rs540796	1	55524197	ApoB	14459	0.821133	6.89e-09	0.09762	0.01684	0.00279932	0.0005259	0.06009	0.01733	Unconditional	PCSK9	missense_variant
50	1:55524197_A/G_rs540796	1	55524197	IDL-C	10987	0.821133	8.033e-09	0.11	0.01906	0.00355435	0.01095	0.04946	0.01944	Unconditional	PCSK9	missense_variant
50	1:55524197_A/G_rs540796	1	55524197	IDL-P	10984	0.821133	1.536e-08	0.1078	0.01905	0.0034136	1.983e-08	0.1069	0.01903	Both	PCSK9	missense_variant
50	1:55524237_G/A_rs562556	1	55524237	LDL-C	12519	0.821107	1.956e-15	0.142	0.01785	0.0059238	0.05749	0.03482	0.01833	Unconditional	PCSK9	missense_variant
50	1:55524237_G/A_rs562556	1	55524237	TotChol	19291	0.821107	3.132e-14	0.1156	0.01522	0.0039259	0.07551	0.02739	0.01541	Unconditional	PCSK9	missense_variant
50	1:55524237_G/A_rs562556	1	55524237	ApoB	14459	0.821107	7.332e-09	0.09744	0.01684	0.00278932	0.0005594	0.05979	0.01732	Unconditional	PCSK9	missense_variant
50	1:55524237_G/A_rs562556	1	55524237	IDL-C	10987	0.821107	8.033e-09	0.11	0.01906	0.00355475	0.01095	0.04946	0.01944	Unconditional	PCSK9	missense_variant
50	1:55524237_G/A_rs562556	1	55524237	IDL-P	10984	0.821107	1.536e-08	0.1078	0.01905	0.00341398	1.983e-08	0.1069	0.01903	Both	PCSK9	missense_variant
51	1:55524308_C/T_1:55524308:C/T	1	55524308	TotChol	19291	0.0023166	2.989e-12	-0.7379	0.1057	0.00251692	2.248e-13	-0.7383	0.1006	Both	PCSK9	synonymous_variant
51	1:55524308_C/T_1:55524308:C/T	1	55524308	LDL-C	12519	0.0023166	9.855e-12	-0.8696	0.1276	0.00349553	4.297e-13	-0.8738	0.1205	Both	PCSK9	synonymous_variant
51	1:55524308_C/T_1:55524308:C/T	1	55524308	ApoB	14459	0.0023166	1.081e-08	-0.6681	0.1168	0.00206327	1.498e-09	-0.6953	0.115	Both	PCSK9	synonymous_variant
51	1:55524308_C/T_1:55524308:C/T	1	55524308	IDL-C	10987	0.0023166	3.541e-08	-0.7554	0.1369	0.00263771	4.206e-09	-0.7925	0.1348	Both	PCSK9	synonymous_variant
51	1:55524308_C/T_1:55524308:C/T	1	55524308	IDL-P	10984	0.0023166	2.314e-07	-0.7083	0.1369	0.00231904	2.273e-07	-0.7082	0.1368	Both	PCSK9	synonymous_variant
50	1:55525400_G/A_rs483462	1	55525400	LDL-C	12519	0.72036	3.284e-09	0.09033	0.01526	0.00328732	0.5092	0.009874	0.01496	Unconditional	PCSK9	intron_variant
50	1:55525400_G/A_rs483462	1	55525400	TotChol	19291	0.72036	9.468e-09	0.07384	0.01286	0.00219666	0.3992	0.01051	0.01247	Unconditional	PCSK9	intron_variant
50	1:55527323_G/A_rs630431	1	55527323	LDL-C	12519	0.715058	8.536e-08	0.08112	0.01514	0.00268154	0.9864	-0.0002539	0.01488	Unconditional	PCSK9	intron_variant
50	1:55527323_G/A_rs630431	1	55527323	TotChol	19291	0.715058	1.158e-07	0.06762	0.01275	0.00186328	0.7158	0.0045	0.01236	Unconditional	PCSK9	intron_variant
52	1:55538552_T/G_rs10493176	1	55538552	LDL-C	12519	0.236757	1.125e-17	-0.132	0.01539	0.00629714	0.0001897	-0.06062	0.01624	Unconditional	USP24	intron_variant
52	1:55538552_T/G_rs10493176	1	55538552	TotChol	19291	0.236757	7.438e-16	-0.102	0.01264	0.00376007	0.0004569	-0.04582	0.01307	Unconditional	USP24	intron_variant
52	1:55538552_T/G_rs10493176	1	55538552	IDL-C	10987	0.236757	1.971e-15	-0.1306	0.01642	0.00616427	2.793e-08	-0.09281	0.0167	Both	USP24	intron_variant
52	1:55538552_T/G_rs10493176	1	55538552	IDL-P	10984	0.236757	5.05e-14	-0.1238	0.01641	0.00553907	5.354e-14	-0.1236	0.0164	Both	USP24	intron_variant
52	1:55538552_T/G_rs10493176	1	55538552	Remnant-C	10984	0.236757	2.528e-09	-0.09858	0.01653	0.00351215	2.763e-09	-0.09811	0.01649	Both	USP24	intron_variant
52	1:55538552_T/G_rs10493176	1	55538552	ApoB	14459	0.236757	5.81e-09	-0.08407	0.01443	0.00255433	0.0001107	-0.05689	0.01471	Unconditional	USP24	intron_variant
55	1:62912919_C/T_rs10158897	1	62912919	TotChol	19291	0.246033	1.492e-12	-0.09373	0.01324	0.00325937	0.0009645	-0.1205	0.0365	Unconditional	USP1	intron_variant
55	1:62912919_C/T_rs10158897	1	62912919	VLDL-C	10984	0.246033	6.832e-11	-0.1091	0.0167	0.00441597	6.832e-11	-0.1091	0.0167	Both	USP1	intron_variant
55	1:62912919_C/T_rs10158897	1	62912919	TotPG	10970	0.246033	6.979e-10	-0.1015	0.01644	0.00382215	9.604e-10	-0.1006	0.01644	Both	USP1	intron_variant
55	1:62912919_C/T_rs10158897	1	62912919	Remnant-C	10984	0.246033	2.991e-09	-0.1006	0.01695	0.00375467	4.21e-09	-0.09941	0.01691	Both	USP1	intron_variant
55	1:62912919_C/T_rs10158897	1	62912919	PC	10970	0.246033	3.076e-09	-0.09746	0.01643	0.00352394	2.349e-09	-0.0982	0.01643	Both	USP1	intron_variant
55	1:62912919_C/T_rs10158897	1	62912919	TotTG	12566	0.246033	5.906e-09	-0.09393	0.01613	0.00327329	0.3199	-0.05844	0.05874	Unconditional	USP1	intron_variant
55	1:62912919_C/T_rs10158897	1	62912919	ApoB	14459	0.246033	5.914e-09	-0.08606	0.01478	0.00274776	0.2784	-0.06134	0.05659	Unconditional	USP1	intron_variant
55	1:62912919_C/T_rs10158897	1	62912919	PUFA	8751	0.246033	1.064e-08	-0.1067	0.01864	0.00422382	1.237e-08	-0.1043	0.01829	Both	USP1	intron_variant
55	1:62912919_C/T_rs10158897	1	62912919	FAw6	8751	0.246033	3.139e-08	-0.1033	0.01866	0.00395892	0.3687	0.1242	0.1382	Unconditional	USP1	intron_variant
55	1:62912919_C/T_rs10158897	1	62912919	LA	8751	0.246033	3.471e-08	-0.102	0.01848	0.0038599	0.3574	0.1262	0.1371	Unconditional	USP1	intron_variant
55	1:62912919_C/T_rs10158897	1	62912919	MUFA	8751	0.246033	4.056e-07	-0.09612	0.01896	0.00342771	7.163e-08	-0.09937	0.01843	Both	USP1	intron_variant
55	1:62960101_A/G_rs10889335	1	62960101	TotChol	19291	0.272741	2.515e-10	-0.07948	0.01256	0.00250603	0.1432	-0.03603	0.02461	Unconditional	DOCK7	synonymous_variant
55	1:62960101_A/G_rs10889335	1	62960101	VLDL-C	10984	0.272741	4.523e-10	-0.09983	0.016	0.00395359	4.523e-10	-0.09983	0.016	Both	DOCK7	synonymous_variant
55	1:62960101_A/G_rs10889335	1	62960101	TotPG	10970	0.272741	8.286e-09	-0.09097	0.01578	0.00328296	1.1e-08	-0.0902	0.01577	Both	DOCK7	synonymous_variant
55	1:62960101_A/G_rs10889335	1	62960101	Remnant-C	10984	0.272741	1.674e-08	-0.09155	0.01621	0.00332496	2.357e-08	-0.09037	0.01617	Both	DOCK7	synonymous_variant
55	1:62960101_A/G_rs10889335	1	62960101	PUFA	8751	0.272741	2.851e-08	-0.09929	0.01787	0.00391094	2.871e-08	-0.09757	0.01757	Both	DOCK7	synonymous_variant
55	1:62960101_A/G_rs10889335	1	62960101	PC	10970	0.272741	3.415e-08	-0.08706	0.01576	0.00300682	2.691e-08	-0.08773	0.01577	Both	DOCK7	synonymous_variant
55	1:62960101_A/G_rs10889335	1	62960101	TotTG	12566	0.272741	7.428e-08	-0.08282	0.01538	0.00272107	0.04409	-0.1169	0.05804	Unconditional	DOCK7	synonymous_variant
55	1:62960101_A/G_rs10889335	1	62960101	ApoB	14459	0.272741	7.896e-08	-0.07586	0.01412	0.00228295	0.6294	-0.01594	0.03302	Unconditional	DOCK7	synonymous_variant
55	1:62960101_A/G_rs10889335	1	62960101	FAw6	8751	0.272741	8.54e-08	-0.09591	0.01789	0.0036492	0.9384	-0.003916	0.05069	Unconditional	DOCK7	synonymous_variant
55	1:62960101_A/G_rs10889335	1	62960101	LA	8751	0.272741	1.151e-07	-0.09409	0.01773	0.00351202	0.9754	-0.00155	0.05031	Unconditional	DOCK7	synonymous_variant
55	1:63001120_A/C_rs1168018	1	63001120	TotChol	19291	0.751609	1.475e-12	0.09287	0.01311	0.00322039	0.000394	0.1384	0.03905	Unconditional	DOCK7	intron_variant
55	1:63001120_A/C_rs1168018	1	63001120	VLDL-C	10984	0.751609	5.065e-11	0.1089	0.01655	0.00442806	5.065e-11	0.1089	0.01655	Both	DOCK7	intron_variant
55	1:63001120_A/C_rs1168018	1	63001120	TotPG	10970	0.751609	1.565e-10	0.1043	0.01629	0.00406188	2.193e-10	0.1035	0.01629	Both	DOCK7	intron_variant
55	1:63001120_A/C_rs1168018	1	63001120	PC	10970	0.751609	8.175e-10	0.1001	0.01628	0.00374133	6.144e-10	0.1008	0.01628	Both	DOCK7	intron_variant
55	1:63001120_A/C_rs1168018	1	63001120	TotTG	12566	0.751609	1.885e-09	0.0961	0.01599	0.0034483	0.05875	0.1233	0.0652	Unconditional	DOCK7	intron_variant
55	1:63001120_A/C_rs1168018	1	63001120	Remnant-C	10984	0.751609	2.866e-09	0.09986	0.0168	0.00372341	3.693e-09	0.09892	0.01676	Both	DOCK7	intron_variant
55	1:63001120_A/C_rs1168018	1	63001120	ApoB	14459	0.751609	3.247e-09	0.0867	0.01464	0.0028067	0.1345	0.09219	0.0616	Unconditional	DOCK7	intron_variant
55	1:63001120_A/C_rs1168018	1	63001120	PUFA	8751	0.751609	5.107e-09	0.1081	0.01847	0.00436324	6.429e-09	0.1054	0.01813	Both	DOCK7	intron_variant
55	1:63001120_A/C_rs1168018	1	63001120	FAw6	8751	0.751609	1.417e-08	0.105	0.0185	0.00411658	0.7107	-0.08016	0.2161	Unconditional	DOCK7	intron_variant
55	1:63001120_A/C_rs1168018	1	63001120	LA	8751	0.751609	1.849e-08	0.1031	0.01831	0.00396895	0.5665	-0.1229	0.2145	Unconditional	DOCK7	intron_variant
55	1:63001120_A/C_rs1168018	1	63001120	MUFA	8751	0.751609	1.341e-07	0.09919	0.01879	0.00367362	2.383e-08	0.102	0.01827	Both	DOCK7	intron_variant
55	1:63001120_A/C_rs1168018	1	63001120	TotCho	10970	0.751609	1.599e-07	0.08633	0.01646	0.0027828	0.8658	-0.02172	0.1285	Unconditional	DOCK7	intron_variant
55	1:63001120_A/C_rs1168018	1	63001120	SFA	8750	0.751609	3.822e-07	0.09243	0.01819	0.00318995	2.153e-07	0.09447	0.0182	Both	DOCK7	intron_variant
55	1:63044464_C/T_rs11207993	1	63044464	TotPG	10970	0.147233	3.547e-08	-0.1071	0.01941	0.00288034	4.619e-08	-0.1062	0.01941	Both	DOCK7	intron_variant
55	1:63044464_C/T_rs11207993	1	63044464	PC	10970	0.147233	1.331e-07	-0.1024	0.0194	0.00263309	1.131e-07	-0.103	0.0194	Both	DOCK7	intron_variant
55	1:63044464_C/T_rs11207993	1	63044464	TotChol	19291	0.147233	1.754e-07	-0.08025	0.01536	0.00161717	0.1383	-0.02843	0.01918	Unconditional	DOCK7	intron_variant
55	1:63050598_T/G_rs3850634	1	63050598	TotChol	19291	0.247748	7.31e-13	-0.0942	0.01312	0.00330754	0.0001477	-0.1469	0.0387	Unconditional	DOCK7	intron_variant
55	1:63050598_T/G_rs3850634	1	63050598	VLDL-C	10984	0.247748	5.809e-11	-0.1086	0.01656	0.00439605	5.809e-11	-0.1086	0.01656	Both	DOCK7	intron_variant
55	1:63050598_T/G_rs3850634	1	63050598	TotPG	10970	0.247748	2.59e-10	-0.1031	0.0163	0.00396206	3.6e-10	-0.1023	0.01629	Both	DOCK7	intron_variant
55	1:63050598_T/G_rs3850634	1	63050598	TotTG	12566	0.247748	1.259e-09	-0.0972	0.01599	0.00352157	0.03374	-0.1365	0.06428	Unconditional	DOCK7	intron_variant
55	1:63050598_T/G_rs3850634	1	63050598	PC	10970	0.247748	1.333e-09	-0.09885	0.01629	0.00364214	1.01e-09	-0.09959	0.01629	Both	DOCK7	intron_variant
55	1:63050598_T/G_rs3850634	1	63050598	ApoB	14459	0.247748	2.67e-09	-0.08722	0.01465	0.00283554	0.1035	-0.09893	0.06076	Unconditional	DOCK7	intron_variant
55	1:63050598_T/G_rs3850634	1	63050598	Remnant-C	10984	0.247748	3.242e-09	-0.09957	0.01681	0.00369539	4.222e-09	-0.0986	0.01677	Both	DOCK7	intron_variant
55	1:63050598_T/G_rs3850634	1	63050598	PUFA	8751	0.247748	5.917e-09	-0.1077	0.01848	0.00432349	6.986e-09	-0.1052	0.01814	Both	DOCK7	intron_variant
55	1:63050598_T/G_rs3850634	1	63050598	FAw6	8751	0.247748	1.543e-08	-0.1048	0.01851	0.00409379	0.6717	0.08698	0.2052	Unconditional	DOCK7	intron_variant
55	1:63050598_T/G_rs3850634	1	63050598	LA	8751	0.247748	1.889e-08	-0.1031	0.01832	0.00396206	0.5366	0.1259	0.2037	Unconditional	DOCK7	intron_variant
55	1:63050598_T/G_rs3850634	1	63050598	MUFA	8751	0.247748	1.556e-07	-0.09873	0.01881	0.0036333	2.725e-08	-0.1017	0.01828	Both	DOCK7	intron_variant
55	1:63050598_T/G_rs3850634	1	63050598	TotCho	10970	0.247748	2.362e-07	-0.08518	0.01647	0.00270445	0.4385	0.09668	0.1248	Unconditional	DOCK7	intron_variant
55	1:63050598_T/G_rs3850634	1	63050598	SFA	8750	0.247748	4.304e-07	-0.09206	0.0182	0.00315897	2.457e-07	-0.09407	0.01821	Both	DOCK7	intron_variant
55	1:63070537_AGTTAATGTG/A_rs67461605	1	63070537	TotChol	19291	0.247156	8.491e-13	-0.09414	0.01315	0.00329803	0.0002598	-0.1395	0.0382	Unconditional	ANGPTL3	3_prime_UTR_variant
55	1:63070537_AGTTAATGTG/A_rs67461605	1	63070537	VLDL-C	10984	0.247156	5.282e-11	-0.1088	0.01655	0.00440518	5.282e-11	-0.1088	0.01655	Both	ANGPTL3	3_prime_UTR_variant
55	1:63070537_AGTTAATGTG/A_rs67461605	1	63070537	TotPG	10970	0.247156	2.331e-10	-0.1033	0.01629	0.00397106	3.254e-10	-0.1025	0.01629	Both	ANGPTL3	3_prime_UTR_variant
55	1:63070537_AGTTAATGTG/A_rs67461605	1	63070537	PC	10970	0.247156	1.159e-09	-0.09917	0.01628	0.00365988	8.772e-10	-0.0999	0.01628	Both	ANGPTL3	3_prime_UTR_variant
55	1:63070537_AGTTAATGTG/A_rs67461605	1	63070537	Remnant-C	10984	0.247156	2.517e-09	-0.1002	0.0168	0.0037363	3.192e-09	-0.09932	0.01676	Both	ANGPTL3	3_prime_UTR_variant
55	1:63070537_AGTTAATGTG/A_rs67461605	1	63070537	TotTG	12566	0.247156	3.258e-09	-0.09481	0.01601	0.00334514	0.1461	-0.09227	0.06348	Unconditional	ANGPTL3	3_prime_UTR_variant
55	1:63070537_AGTTAATGTG/A_rs67461605	1	63070537	ApoB	14459	0.247156	3.398e-09	-0.08666	0.01465	0.00279475	0.138	-0.08891	0.05993	Unconditional	ANGPTL3	3_prime_UTR_variant
55	1:63070537_AGTTAATGTG/A_rs67461605	1	63070537	PUFA	8751	0.247156	6.303e-09	-0.1074	0.01848	0.00429254	7.666e-09	-0.1048	0.01813	Both	ANGPTL3	3_prime_UTR_variant
55	1:63070537_AGTTAATGTG/A_rs67461605	1	63070537	FAw6	8751	0.247156	1.658e-08	-0.1045	0.0185	0.00406386	0.6385	0.09293	0.1978	Unconditional	ANGPTL3	3_prime_UTR_variant
55	1:63070537_AGTTAATGTG/A_rs67461605	1	63070537	LA	8751	0.247156	1.904e-08	-0.1031	0.01832	0.0039557	0.6226	0.09663	0.1963	Unconditional	ANGPTL3	3_prime_UTR_variant
55	1:63070537_AGTTAATGTG/A_rs67461605	1	63070537	MUFA	8751	0.247156	2.098e-07	-0.09766	0.0188	0.00354927	3.661e-08	-0.1007	0.01827	Both	ANGPTL3	3_prime_UTR_variant
55	1:63070537_AGTTAATGTG/A_rs67461605	1	63070537	TotCho	10970	0.247156	2.297e-07	-0.08522	0.01646	0.00270264	0.4642	0.08954	0.1223	Unconditional	ANGPTL3	3_prime_UTR_variant
55	1:63090858_C/T_rs6587980	1	63090858	TotChol	19291	0.247748	1.185e-12	-0.09348	0.01314	0.00325717	0.0002297	-0.1428	0.03876	Unconditional	DOCK7	intron_variant
55	1:63090858_C/T_rs6587980	1	63090858	VLDL-C	10984	0.247748	5.161e-11	-0.109	0.01658	0.0044285	5.161e-11	-0.109	0.01658	Both	DOCK7	intron_variant
55	1:63090858_C/T_rs6587980	1	63090858	TotPG	10970	0.247748	1.975e-10	-0.1039	0.01631	0.00402378	2.764e-10	-0.103	0.01631	Both	DOCK7	intron_variant
55	1:63090858_C/T_rs6587980	1	63090858	PC	10970	0.247748	1.034e-09	-0.0996	0.0163	0.00369762	7.785e-10	-0.1004	0.01631	Both	DOCK7	intron_variant
55	1:63090858_C/T_rs6587980	1	63090858	TotTG	12566	0.247748	1.19e-09	-0.09744	0.01601	0.00353898	0.03349	-0.1361	0.06402	Unconditional	DOCK7	intron_variant
55	1:63090858_C/T_rs6587980	1	63090858	ApoB	14459	0.247748	2.786e-09	-0.0872	0.01466	0.00283424	0.1055	-0.09809	0.06059	Unconditional	DOCK7	intron_variant
55	1:63090858_C/T_rs6587980	1	63090858	Remnant-C	10984	0.247748	2.827e-09	-0.1	0.01682	0.00372738	3.509e-09	-0.0992	0.01678	Both	DOCK7	intron_variant
55	1:63090858_C/T_rs6587980	1	63090858	PUFA	8751	0.247748	5.937e-09	-0.1077	0.0185	0.00432349	7.307e-09	-0.1051	0.01815	Both	DOCK7	intron_variant
55	1:63090858_C/T_rs6587980	1	63090858	FAw6	8751	0.247748	1.573e-08	-0.1048	0.01852	0.00409379	0.58	0.1089	0.1967	Unconditional	DOCK7	intron_variant
55	1:63090858_C/T_rs6587980	1	63090858	LA	8751	0.247748	1.955e-08	-0.1031	0.01834	0.00396206	0.5645	0.1125	0.1952	Unconditional	DOCK7	intron_variant
55	1:63090858_C/T_rs6587980	1	63090858	MUFA	8751	0.247748	1.34e-07	-0.09932	0.01882	0.00367686	2.362e-08	-0.1022	0.01829	Both	DOCK7	intron_variant
55	1:63090858_C/T_rs6587980	1	63090858	TotCho	10970	0.247748	1.864e-07	-0.08598	0.01649	0.00275549	0.6653	0.0531	0.1228	Unconditional	DOCK7	intron_variant
55	1:63090858_C/T_rs6587980	1	63090858	SFA	8750	0.247748	4.094e-07	-0.09231	0.01821	0.00317615	2.324e-07	-0.09434	0.01823	Both	DOCK7	intron_variant
55	1:63096781_C/G_rs12025800	1	63096781	TotChol	19291	0.245881	2.017e-12	-0.09324	0.01325	0.00322404	0.0007414	-0.125	0.03705	Unconditional	DOCK7	intron_variant
55	1:63096781_C/G_rs12025800	1	63096781	VLDL-C	10984	0.245881	8.411e-11	-0.1086	0.01671	0.00437376	8.411e-11	-0.1086	0.01671	Both	DOCK7	intron_variant
55	1:63096781_C/G_rs12025800	1	63096781	TotPG	10970	0.245881	1.823e-10	-0.105	0.01645	0.00408859	2.49e-10	-0.1042	0.01644	Both	DOCK7	intron_variant
55	1:63096781_C/G_rs12025800	1	63096781	PC	10970	0.245881	8.716e-10	-0.1009	0.01644	0.00377553	6.426e-10	-0.1017	0.01644	Both	DOCK7	intron_variant
55	1:63096781_C/G_rs12025800	1	63096781	TotTG	12566	0.245881	2.862e-09	-0.09589	0.01613	0.0034099	0.08259	-0.1032	0.05947	Unconditional	DOCK7	intron_variant
55	1:63096781_C/G_rs12025800	1	63096781	ApoB	14459	0.245881	3.417e-09	-0.08745	0.01479	0.00283606	0.1541	-0.07963	0.05587	Unconditional	DOCK7	intron_variant
55	1:63096781_C/G_rs12025800	1	63096781	PUFA	8751	0.245881	3.876e-09	-0.1098	0.01863	0.00447095	4.415e-09	-0.1074	0.01829	Both	DOCK7	intron_variant
55	1:63096781_C/G_rs12025800	1	63096781	Remnant-C	10984	0.245881	4.441e-09	-0.09957	0.01696	0.00367665	5.843e-09	-0.09856	0.01692	Both	DOCK7	intron_variant
55	1:63096781_C/G_rs12025800	1	63096781	FAw6	8751	0.245881	9.931e-09	-0.107	0.01865	0.00424583	0.7009	-0.05122	0.1333	Unconditional	DOCK7	intron_variant
55	1:63096781_C/G_rs12025800	1	63096781	LA	8751	0.245881	1.106e-08	-0.1056	0.01847	0.00413545	0.7327	-0.04519	0.1323	Unconditional	DOCK7	intron_variant
55	1:63096781_C/G_rs12025800	1	63096781	TotCho	10970	0.245881	1.375e-07	-0.08762	0.01662	0.00284709	0.6633	-0.0416	0.09553	Unconditional	DOCK7	intron_variant
55	1:63096781_C/G_rs12025800	1	63096781	MUFA	8751	0.245881	2.732e-07	-0.09751	0.01895	0.00352609	4.986e-08	-0.1005	0.01842	Both	DOCK7	intron_variant
55	1:63113511_C/A_rs746735	1	63113511	TotChol	19291	0.751634	1.233e-12	0.09313	0.01311	0.00323823	0.0003173	0.1406	0.03903	Unconditional	DOCK7	intron_variant
55	1:63113511_C/A_rs746735	1	63113511	VLDL-C	10984	0.751634	4.66e-11	0.1091	0.01655	0.00444404	4.66e-11	0.1091	0.01655	Both	DOCK7	intron_variant
55	1:63113511_C/A_rs746735	1	63113511	TotPG	10970	0.751634	1.792e-10	0.104	0.01629	0.00403826	2.52e-10	0.1031	0.01629	Both	DOCK7	intron_variant
55	1:63113511_C/A_rs746735	1	63113511	PC	10970	0.751634	9.129e-10	0.09978	0.01628	0.00371719	6.87e-10	0.1005	0.01628	Both	DOCK7	intron_variant
55	1:63113511_C/A_rs746735	1	63113511	TotTG	12566	0.751634	1.539e-09	0.09662	0.01598	0.00348548	0.04288	0.1314	0.06487	Unconditional	DOCK7	intron_variant
55	1:63113511_C/A_rs746735	1	63113511	Remnant-C	10984	0.751634	2.745e-09	0.09998	0.0168	0.00373211	3.502e-09	0.09907	0.01676	Both	DOCK7	intron_variant
55	1:63113511_C/A_rs746735	1	63113511	ApoB	14459	0.751634	3.096e-09	0.0868	0.01464	0.00281299	0.1226	0.09497	0.0615	Unconditional	DOCK7	intron_variant
55	1:63113511_C/A_rs746735	1	63113511	PUFA	8751	0.751634	5.481e-09	0.1078	0.01847	0.00433876	6.845e-09	0.1052	0.01813	Both	DOCK7	intron_variant
55	1:63113511_C/A_rs746735	1	63113511	FAw6	8751	0.751634	1.539e-08	0.1047	0.0185	0.00409281	0.6213	-0.105	0.2125	Unconditional	DOCK7	intron_variant
55	1:63113511_C/A_rs746735	1	63113511	LA	8751	0.751634	1.973e-08	0.1029	0.01831	0.00395329	0.5	-0.1422	0.2109	Unconditional	DOCK7	intron_variant
55	1:63113511_C/A_rs746735	1	63113511	MUFA	8751	0.751634	1.426e-07	0.09898	0.0188	0.00365782	2.558e-08	0.1018	0.01827	Both	DOCK7	intron_variant
55	1:63113511_C/A_rs746735	1	63113511	TotCho	10970	0.751634	1.785e-07	0.08599	0.01646	0.00276073	0.7282	-0.04438	0.1277	Unconditional	DOCK7	intron_variant
55	1:63113511_C/A_rs746735	1	63113511	SFA	8750	0.751634	4.144e-07	0.09215	0.01819	0.00317043	2.344e-07	0.09418	0.0182	Both	DOCK7	intron_variant
55	1:63113719_T/C_rs1168089	1	63113719	TotChol	19291	0.750129	1.782e-12	0.09287	0.01316	0.0032332	0.0003815	0.1361	0.03831	Unconditional	DOCK7	intron_variant
55	1:63113719_T/C_rs1168089	1	63113719	VLDL-C	10984	0.750129	6.026e-11	0.1088	0.01662	0.00443752	6.026e-11	0.1088	0.01662	Both	DOCK7	intron_variant
55	1:63113719_T/C_rs1168089	1	63113719	TotPG	10970	0.750129	2.656e-10	0.1034	0.01635	0.00400796	3.738e-10	0.1025	0.01635	Both	DOCK7	intron_variant
55	1:63113719_T/C_rs1168089	1	63113719	PC	10970	0.750129	1.392e-09	0.09905	0.01634	0.00367782	1.058e-09	0.09978	0.01634	Both	DOCK7	intron_variant
55	1:63113719_T/C_rs1168089	1	63113719	TotTG	12566	0.750129	1.823e-09	0.09658	0.01605	0.00349668	0.0505	0.1235	0.06315	Unconditional	DOCK7	intron_variant
55	1:63113719_T/C_rs1168089	1	63113719	Remnant-C	10984	0.750129	3.339e-09	0.09979	0.01686	0.00373298	4.215e-09	0.09891	0.01682	Both	DOCK7	intron_variant
55	1:63113719_T/C_rs1168089	1	63113719	ApoB	14459	0.750129	3.403e-09	0.08694	0.0147	0.00283349	0.1307	0.09009	0.05961	Unconditional	DOCK7	intron_variant
55	1:63113719_T/C_rs1168089	1	63113719	PUFA	8751	0.750129	6.415e-09	0.1078	0.01854	0.00435632	7.938e-09	0.1051	0.0182	Both	DOCK7	intron_variant
55	1:63113719_T/C_rs1168089	1	63113719	FAw6	8751	0.750129	1.672e-08	0.1048	0.01856	0.00411723	0.6157	-0.09074	0.1808	Unconditional	DOCK7	intron_variant
55	1:63113719_T/C_rs1168089	1	63113719	LA	8751	0.750129	2.092e-08	0.1031	0.01838	0.00398473	0.4871	-0.1247	0.1794	Unconditional	DOCK7	intron_variant
55	1:63113719_T/C_rs1168089	1	63113719	MUFA	8751	0.750129	1.629e-07	0.09887	0.01886	0.00366447	3.077e-08	0.1016	0.01833	Both	DOCK7	intron_variant
55	1:63113719_T/C_rs1168089	1	63113719	TotCho	10970	0.750129	2.159e-07	0.08573	0.01652	0.00275517	0.6913	-0.04581	0.1154	Unconditional	DOCK7	intron_variant
55	1:63113719_T/C_rs1168089	1	63113719	SFA	8750	0.750129	4.467e-07	0.09222	0.01826	0.0031881	2.587e-07	0.09418	0.01827	Both	DOCK7	intron_variant
56	1:66036441_A/G_rs1137100	1	66036441	CRP	17927	0.373256	2.321e-12	-0.08002	0.0114	0.00299588	0.08187	-0.02326	0.01337	Unconditional	LEPR	missense_variant
57	1:66075586_A/G_rs74733149	1	66075586	CRP	17927	0.0978636	1.564e-14	0.1409	0.01833	0.00350546	9.397e-08	0.09914	0.01856	Both	LEPR	intron_variant
58	1:66085574_T/A_rs3790439	1	66085574	CRP	17927	0.494517	8.56e-23	-0.1097	0.01115	0.00601632	0.006352	-0.08488	0.0311	Unconditional	LEPR	intron_variant
58	1:66088701_C/A_rs12067936	1	66088701	CRP	17927	0.494003	2.711e-23	-0.1112	0.01117	0.00618183	0.002077	-0.09586	0.03113	Unconditional	LEPR	intron_variant
58	1:66092017_T/A_rs6588153	1	66092017	CRP	17927	0.492627	1.999e-21	-0.1095	0.01151	0.00599382	0.04795	-0.06264	0.03167	Unconditional	LEPR	intron_variant
58	1:66102257_G/A_rs1805096	1	66102257	CRP	17927	0.499356	2.025e-23	-0.1111	0.01112	0.00617159	0.001631	-0.1085	0.03442	Unconditional	LEPR	synonymous_variant
656	10:54531235_C/T_rs1800450	10	54531235	LDL-C	12519	0.144479	3.283e-07	0.09111	0.01783	0.00205209	1.27e-06	0.08154	0.01682	Unconditional	MBL2	missense_variant
674	10:95139526_A/G_rs10882229	10	95139526	FAw3	8751	0.37625	4.075e-07	-0.08325	0.01642	0.00325301	2.98e-07	-0.08076	0.01575	Both	MYOF	intron_variant
678	10:99349538_G/T_rs11540693	10	99349538	Gln	8740	0.168951	4.489e-08	0.1178	0.02152	0.00389679	3.559e-08	0.1158	0.02099	Both	C10orf62	5_prime_UTR_variant
678	10:99358511_A/G_rs11817730	10	99358511	Gln	8740	0.20278	1.197e-07	0.1049	0.0198	0.00355782	6.298e-08	0.1045	0.0193	Both	HOGA1;PI4K2A	intron_variant
678	10:99359412_C/T_rs7078003	10	99359412	Gln	8740	0.191557	4.229e-09	0.1191	0.02025	0.00439341	1.594e-09	0.1192	0.01974	Both	HOGA1;PI4K2A	intron_variant
678	10:99359739_T/C_rs2297644	10	99359739	Gln	8740	0.190759	1.054e-09	0.1236	0.02023	0.00471661	4.175e-10	0.1234	0.01972	Both	HOGA1;PI4K2A	intron_variant
764	11:116619073_C/G_rs28927680	11	116619073	TotTG	12566	0.0609009	2.857e-15	0.2284	0.02888	0.00596702	0.6946	0.04435	0.113	Unconditional	BUD13	3_prime_UTR_variant
764	11:116619073_C/G_rs28927680	11	116619073	VLDL-C	10984	0.0609009	1.04e-08	0.1745	0.03047	0.00348302	1.04e-08	0.1745	0.03047	Both	BUD13	3_prime_UTR_variant
764	11:116619073_C/G_rs28927680	11	116619073	XXL-VLDL-P	10987	0.0609009	1.322e-07	0.1587	0.03006	0.00288084	0.7787	0.009943	0.03539	Unconditional	BUD13	3_prime_UTR_variant
764	11:116619073_C/G_rs28927680	11	116619073	HDL-C	19289	0.0609009	3.248e-07	-0.1224	0.02396	0.00171367	0.5246	-0.02691	0.04229	Unconditional	BUD13	3_prime_UTR_variant
760	11:116619390_A/T_rs377491137	11	116619390	TotTG	12566	0.0119557	2.566e-07	0.3091	0.05995	0.00225725	0.3167	0.06464	0.06455	Unconditional	BUD13	intron_variant
764	11:116628057_G/A_rs61905112	11	116628057	TotTG	12566	0.058217	7.436e-14	0.2233	0.02982	0.00546775	0.9608	0.003839	0.07815	Unconditional	BUD13	intron_variant
764	11:116628057_G/A_rs61905112	11	116628057	VLDL-C	10984	0.058217	2.041e-08	0.1757	0.0313	0.00338512	2.041e-08	0.1757	0.0313	Both	BUD13	intron_variant
764	11:116628057_G/A_rs61905112	11	116628057	XXL-VLDL-P	10987	0.058217	1.756e-07	0.1616	0.03091	0.00286361	0.688	0.01443	0.03593	Unconditional	BUD13	intron_variant
764	11:116628396_C/T_rs143811287	11	116628396	TotTG	12566	0.0297827	1.011e-07	0.2115	0.03969	0.00258514	0.7359	-0.0179	0.05306	Unconditional	BUD13	intron_variant
765	11:116631707_T/C_rs3825041	11	116631707	TotTG	12566	0.915804	4.174e-23	-0.2387	0.02407	0.00878673	0.008039	-0.2638	0.09953	Unconditional	BUD13	intron_variant
765	11:116631707_T/C_rs3825041	11	116631707	VLDL-C	10984	0.915804	5.161e-21	-0.2385	0.02531	0.00877201	5.161e-21	-0.2385	0.02531	Both	BUD13	intron_variant
765	11:116631707_T/C_rs3825041	11	116631707	ApoB	14459	0.915804	2.652e-14	-0.1682	0.02207	0.00436289	0.4492	-0.02411	0.03186	Unconditional	BUD13	intron_variant
765	11:116631707_T/C_rs3825041	11	116631707	MUFA	8751	0.915804	1.64e-13	-0.2144	0.02902	0.00708878	1.112e-14	-0.2202	0.02846	Both	BUD13	intron_variant
765	11:116631707_T/C_rs3825041	11	116631707	Remnant-C	10984	0.915804	1.71e-12	-0.1807	0.02558	0.00503545	1.668e-12	-0.1804	0.02552	Both	BUD13	intron_variant
765	11:116631707_T/C_rs3825041	11	116631707	Gp	10978	0.915804	4.819e-12	-0.1766	0.02552	0.00480954	0.1688	-0.05179	0.03763	Unconditional	BUD13	intron_variant
765	11:116631707_T/C_rs3825041	11	116631707	XXL-VLDL-P	10987	0.915804	6.959e-12	-0.1727	0.02515	0.00459946	0.8852	-0.005357	0.03711	Unconditional	BUD13	intron_variant
765	11:116631707_T/C_rs3825041	11	116631707	HDL2-C	10984	0.915804	1.255e-11	0.1723	0.02541	0.00457818	0.3721	0.07327	0.08209	Unconditional	BUD13	intron_variant
765	11:116631707_T/C_rs3825041	11	116631707	HDL-C	19289	0.915804	3.062e-11	0.1316	0.01979	0.00267075	0.04056	0.09412	0.04595	Unconditional	BUD13	intron_variant
765	11:116631707_T/C_rs3825041	11	116631707	LA	8751	0.915804	3.587e-09	-0.1694	0.02867	0.00442536	0.4084	-0.03457	0.04182	Unconditional	BUD13	intron_variant
765	11:116631707_T/C_rs3825041	11	116631707	SFA	8750	0.915804	1.416e-08	-0.1621	0.02855	0.00405218	1.5e-08	-0.1619	0.02858	Both	BUD13	intron_variant
765	11:116631707_T/C_rs3825041	11	116631707	Ile	8748	0.915804	4.271e-08	-0.1596	0.0291	0.00392815	0.7667	-0.01259	0.04243	Unconditional	BUD13	intron_variant
765	11:116631707_T/C_rs3825041	11	116631707	PUFA	8751	0.915804	4.445e-08	-0.1579	0.02883	0.00384491	1.827e-08	-0.1604	0.02848	Both	BUD13	intron_variant
765	11:116631707_T/C_rs3825041	11	116631707	FAw6	8751	0.915804	5.261e-08	-0.1572	0.02886	0.0038109	0.2913	-0.0445	0.04217	Unconditional	BUD13	intron_variant
765	11:116631707_T/C_rs3825041	11	116631707	TotChol	19291	0.915804	1.596e-07	-0.102	0.01945	0.00160444	0.3539	-0.02416	0.02606	Unconditional	BUD13	intron_variant
764	11:116633862_G/A_rs11820589	11	116633862	TotTG	12566	0.0608971	2.154e-15	0.2288	0.0288	0.00598759	0.6531	0.04851	0.1079	Unconditional	BUD13	missense_variant
764	11:116633862_G/A_rs11820589	11	116633862	VLDL-C	10984	0.0608971	9.651e-09	0.1745	0.03039	0.00348282	9.651e-09	0.1745	0.03039	Both	BUD13	missense_variant
764	11:116633862_G/A_rs11820589	11	116633862	XXL-VLDL-P	10987	0.0608971	7.663e-08	0.1613	0.02999	0.00297583	0.6903	0.01406	0.03528	Unconditional	BUD13	missense_variant
764	11:116633862_G/A_rs11820589	11	116633862	HDL-C	19289	0.0608971	2.352e-07	-0.1236	0.02391	0.00174734	0.4045	-0.0352	0.04223	Unconditional	BUD13	missense_variant
761	11:116654375_G/A_rs185082164	11	116654375	TotTG	12566	0.0177864	1.93e-11	0.3259	0.04851	0.00371101	0.03991	0.1139	0.05545	Unconditional	ZNF259	intron_variant
761	11:116654375_G/A_rs185082164	11	116654375	VLDL-C	10984	0.0177864	5.209e-09	0.3035	0.05193	0.0032184	5.209e-09	0.3035	0.05193	Both	ZNF259	intron_variant
761	11:116654375_G/A_rs185082164	11	116654375	MUFA	8751	0.0177864	1.894e-07	0.3039	0.0583	0.00322689	2.354e-08	0.3215	0.05752	Both	ZNF259	intron_variant
764	11:116655600_G/A_rs35120633	11	116655600	TotTG	12566	0.0548262	9.899e-18	0.2588	0.03014	0.00694159	0.1237	0.1852	0.1203	Unconditional	ZNF259	missense_variant
764	11:116655600_G/A_rs35120633	11	116655600	VLDL-C	10984	0.0548262	5.079e-10	0.1969	0.03165	0.00401811	5.079e-10	0.1969	0.03165	Both	ZNF259	missense_variant
764	11:116655600_G/A_rs35120633	11	116655600	HDL-C	19289	0.0548262	6.367e-09	-0.1463	0.02518	0.00221829	0.06458	-0.104	0.05624	Unconditional	ZNF259	missense_variant
764	11:116655600_G/A_rs35120633	11	116655600	XXL-VLDL-P	10987	0.0548262	3.366e-08	0.1726	0.03124	0.00308753	0.8225	0.008467	0.03775	Unconditional	ZNF259	missense_variant
764	11:116655600_G/A_rs35120633	11	116655600	ApoB	14459	0.0548262	3.53e-07	0.1431	0.02809	0.00212231	0.8226	-0.007424	0.03311	Unconditional	ZNF259	missense_variant
762	11:116657561_C/T_rs3741298	11	116657561	TotTG	12566	0.760958	4.564e-34	-0.1988	0.01629	0.014378	0.00264	-0.07641	0.02541	Unconditional	ZNF259	intron_variant
762	11:116657561_C/T_rs3741298	11	116657561	VLDL-C	10984	0.760958	1.831e-25	-0.1789	0.01711	0.0116436	1.831e-25	-0.1789	0.01711	Both	ZNF259	intron_variant
762	11:116657561_C/T_rs3741298	11	116657561	XXL-VLDL-P	10987	0.760958	7.68e-18	-0.1459	0.01693	0.00774418	0.003156	-0.07068	0.02394	Unconditional	ZNF259	intron_variant
762	11:116657561_C/T_rs3741298	11	116657561	ApoB	14459	0.760958	4.802e-17	-0.1267	0.01508	0.00584007	0.03309	-0.04382	0.02056	Unconditional	ZNF259	intron_variant
762	11:116657561_C/T_rs3741298	11	116657561	Remnant-C	10984	0.760958	2.105e-14	-0.1327	0.01734	0.00640629	3.475e-14	-0.1313	0.0173	Both	ZNF259	intron_variant
762	11:116657561_C/T_rs3741298	11	116657561	MUFA	8751	0.760958	5.071e-14	-0.1463	0.01939	0.0077867	6.663e-15	-0.1478	0.01894	Both	ZNF259	intron_variant
762	11:116657561_C/T_rs3741298	11	116657561	HDL-C	19289	0.760958	2.006e-13	0.1005	0.01367	0.00367449	0.03428	0.03725	0.0176	Unconditional	ZNF259	intron_variant
762	11:116657561_C/T_rs3741298	11	116657561	Ile	8748	0.760958	9.06e-13	-0.1388	0.0194	0.0070088	0.8017	0.033	0.1314	Unconditional	ZNF259	intron_variant
762	11:116657561_C/T_rs3741298	11	116657561	Gp	10978	0.760958	4.892e-12	-0.1196	0.0173	0.00520388	0.08537	-0.04171	0.02424	Unconditional	ZNF259	intron_variant
762	11:116657561_C/T_rs3741298	11	116657561	HDL2-C	10984	0.760958	9.706e-12	0.1175	0.01723	0.00502274	0.1063	0.03891	0.02409	Unconditional	ZNF259	intron_variant
762	11:116657561_C/T_rs3741298	11	116657561	LA	8751	0.760958	4.061e-11	-0.1259	0.01905	0.00576655	0.03478	-0.05646	0.02674	Unconditional	ZNF259	intron_variant
762	11:116657561_C/T_rs3741298	11	116657561	TotChol	19291	0.760958	4.91e-10	-0.08308	0.01335	0.00251106	0.02703	-0.03754	0.01698	Unconditional	ZNF259	intron_variant
762	11:116657561_C/T_rs3741298	11	116657561	PUFA	8751	0.760958	1.638e-09	-0.1158	0.01919	0.00487845	9.883e-10	-0.1155	0.01889	Both	ZNF259	intron_variant
762	11:116657561_C/T_rs3741298	11	116657561	SFA	8750	0.760958	2.25e-09	-0.1134	0.01894	0.00467833	2.781e-09	-0.1129	0.01897	Both	ZNF259	intron_variant
762	11:116657561_C/T_rs3741298	11	116657561	FAw6	8751	0.760958	2.641e-09	-0.1144	0.01921	0.00476121	0.06555	-0.04967	0.02697	Unconditional	ZNF259	intron_variant
764	11:116657590_C/CA_rs140050044	11	116657590	TotTG	12566	0.0549063	3.63e-17	0.2549	0.03021	0.00674321	0.3447	0.1101	0.1165	Unconditional	ZNF259	intron_variant
764	11:116657590_C/CA_rs140050044	11	116657590	VLDL-C	10984	0.0549063	6.564e-10	0.1959	0.03169	0.00398287	6.564e-10	0.1959	0.03169	Both	ZNF259	intron_variant
764	11:116657590_C/CA_rs140050044	11	116657590	HDL-C	19289	0.0549063	9.649e-09	-0.1446	0.0252	0.00217002	0.08701	-0.09609	0.05614	Unconditional	ZNF259	intron_variant
764	11:116657590_C/CA_rs140050044	11	116657590	XXL-VLDL-P	10987	0.0549063	3.721e-08	0.1722	0.03127	0.00307747	0.8405	0.007596	0.03774	Unconditional	ZNF259	intron_variant
763	11:116660813_G/A_rs619054	11	116660813	HDL2-C	10984	0.224299	1.598e-07	0.08855	0.01688	0.00272853	0.0002166	0.06308	0.01705	Unconditional	APOA5	3_prime_UTR_variant
764	11:116662331_G/T_rs12287066	11	116662331	TotTG	12566	0.056242	1.95e-17	0.2546	0.02992	0.00688126	0.1149	0.1644	0.1043	Unconditional	APOA5	synonymous_variant
764	11:116662331_G/T_rs12287066	11	116662331	VLDL-C	10984	0.056242	1.156e-09	0.1915	0.03144	0.00389304	1.156e-09	0.1915	0.03144	Both	APOA5	synonymous_variant
764	11:116662331_G/T_rs12287066	11	116662331	HDL-C	19289	0.056242	6.013e-09	-0.1449	0.0249	0.00222889	0.028	-0.1137	0.05175	Unconditional	APOA5	synonymous_variant
764	11:116662331_G/T_rs12287066	11	116662331	XXL-VLDL-P	10987	0.056242	6.706e-08	0.1676	0.03103	0.00298194	0.8775	0.005748	0.03729	Unconditional	APOA5	synonymous_variant
764	11:116662407_G/C_rs3135506	11	116662407	TotTG	12566	0.056139	7.972e-18	0.2578	0.02993	0.00704318	0.0615	0.1924	0.1029	Unconditional	APOA5	missense_variant
764	11:116662407_G/C_rs3135506	11	116662407	VLDL-C	10984	0.056139	4.322e-10	0.1964	0.03144	0.00408776	4.322e-10	0.1964	0.03144	Both	APOA5	missense_variant
764	11:116662407_G/C_rs3135506	11	116662407	HDL-C	19289	0.056139	1.9e-09	-0.1497	0.02492	0.00237491	0.01024	-0.1324	0.05158	Unconditional	APOA5	missense_variant
764	11:116662407_G/C_rs3135506	11	116662407	XXL-VLDL-P	10987	0.056139	2.762e-08	0.1725	0.03103	0.00315341	0.742	0.01228	0.03732	Unconditional	APOA5	missense_variant
764	11:116662407_G/C_rs3135506	11	116662407	ApoB	14459	0.056139	3.088e-07	0.1427	0.02787	0.002158	0.8981	-0.00418	0.03265	Unconditional	APOA5	missense_variant
765	11:116662579_C/T_rs651821	11	116662579	TotTG	12566	0.916448	2.289e-23	-0.2414	0.02419	0.00892421	0.03186	-0.2219	0.1034	Unconditional	APOA5	5_prime_UTR_variant
765	11:116662579_C/T_rs651821	11	116662579	VLDL-C	10984	0.916448	1.626e-21	-0.2431	0.02546	0.00905035	1.626e-21	-0.2431	0.02546	Both	APOA5	5_prime_UTR_variant
765	11:116662579_C/T_rs651821	11	116662579	ApoB	14459	0.916448	5.081e-15	-0.1741	0.02223	0.00464187	0.3224	-0.03179	0.03213	Unconditional	APOA5	5_prime_UTR_variant
765	11:116662579_C/T_rs651821	11	116662579	Remnant-C	10984	0.916448	3.404e-13	-0.1876	0.02574	0.00538965	3.419e-13	-0.1871	0.02568	Both	APOA5	5_prime_UTR_variant
765	11:116662579_C/T_rs651821	11	116662579	MUFA	8751	0.916448	1.204e-12	-0.2072	0.02913	0.00657468	1.035e-13	-0.2126	0.02854	Both	APOA5	5_prime_UTR_variant
765	11:116662579_C/T_rs651821	11	116662579	Gp	10978	0.916448	8.22e-12	-0.1757	0.02568	0.00472758	0.201	-0.04841	0.03786	Unconditional	APOA5	5_prime_UTR_variant
765	11:116662579_C/T_rs651821	11	116662579	XXL-VLDL-P	10987	0.916448	1.308e-11	-0.1713	0.02529	0.00449376	0.9787	-0.0009953	0.03731	Unconditional	APOA5	5_prime_UTR_variant
765	11:116662579_C/T_rs651821	11	116662579	HDL-C	19289	0.916448	3.085e-11	0.1331	0.02003	0.00271301	0.00743	0.1688	0.06306	Unconditional	APOA5	5_prime_UTR_variant
765	11:116662579_C/T_rs651821	11	116662579	HDL2-C	10984	0.916448	3.541e-11	0.1696	0.02558	0.00440501	0.57	0.1222	0.2152	Unconditional	APOA5	5_prime_UTR_variant
765	11:116662579_C/T_rs651821	11	116662579	LA	8751	0.916448	3.036e-09	-0.1706	0.02874	0.00445711	0.3902	-0.03625	0.04218	Unconditional	APOA5	5_prime_UTR_variant
765	11:116662579_C/T_rs651821	11	116662579	TotChol	19291	0.916448	2.731e-08	-0.1093	0.01966	0.00182951	0.1996	-0.03358	0.02618	Unconditional	APOA5	5_prime_UTR_variant
765	11:116662579_C/T_rs651821	11	116662579	PUFA	8751	0.916448	3.448e-08	-0.1596	0.02891	0.00390087	1.706e-08	-0.1612	0.02855	Both	APOA5	5_prime_UTR_variant
765	11:116662579_C/T_rs651821	11	116662579	FAw6	8751	0.916448	5.121e-08	-0.1578	0.02894	0.00381337	0.3242	-0.04194	0.04255	Unconditional	APOA5	5_prime_UTR_variant
765	11:116662579_C/T_rs651821	11	116662579	SFA	8750	0.916448	8.46e-08	-0.1535	0.02862	0.00360838	9.346e-08	-0.1531	0.02865	Both	APOA5	5_prime_UTR_variant
767	11:116701353_C/T_11:116701353:C/T	11	116701353	TotTG	12566	0.00033462	1.687e-07	-1.726	0.3297	0.00199305	2.111e-08	-1.796	0.3204	Both	APOC3	stop_gained
768	11:116701354_G/A_rs138326449	11	116701354	TotTG	12566	0.00059202	3.987e-08	-1.257	0.2287	0.00186973	6.351e-08	-1.203	0.2222	Both	APOC3	splice_donor_variant
769	11:116701535_T/C_rs4520	11	116701535	ApoA1	14458	0.628295	1.718e-08	-0.07597	0.01347	0.00269573	1.345e-08	-0.07646	0.01345	Both	APOC3	synonymous_variant
769	11:116701535_T/C_rs4520	11	116701535	TotTG	12566	0.628295	1.902e-08	-0.08039	0.01429	0.00301853	0.8327	-0.004227	0.02001	Unconditional	APOC3	synonymous_variant
769	11:116701535_T/C_rs4520	11	116701535	MUFA	8751	0.628295	2.569e-07	-0.08668	0.01681	0.00350938	8.086e-08	-0.08758	0.01631	Both	APOC3	synonymous_variant
771	11:116701674_T/A_rs2070666	11	116701674	ApoA1	14458	0.199556	3.118e-09	0.0969	0.01634	0.00299967	3.472e-09	0.0965	0.01633	Both	APOC3	intron_variant
770	11:116703640_G/C_rs5128	11	116703640	TotTG	12566	0.867362	4.807e-17	-0.1664	0.01981	0.00637098	0.001248	-0.1088	0.0337	Unconditional	APOC3	3_prime_UTR_variant
770	11:116703640_G/C_rs5128	11	116703640	VLDL-C	10984	0.867362	2.384e-14	-0.158	0.02069	0.00574399	2.384e-14	-0.158	0.02069	Both	APOC3	3_prime_UTR_variant
770	11:116703640_G/C_rs5128	11	116703640	Remnant-C	10984	0.867362	2.788e-10	-0.1323	0.02095	0.00402735	4.439e-10	-0.1305	0.0209	Both	APOC3	3_prime_UTR_variant
770	11:116703640_G/C_rs5128	11	116703640	ApoB	14459	0.867362	7.924e-10	-0.1121	0.01823	0.00289142	0.01418	-0.04764	0.01942	Unconditional	APOC3	3_prime_UTR_variant
770	11:116703640_G/C_rs5128	11	116703640	MUFA	8751	0.867362	6.008e-09	-0.1358	0.02333	0.00424325	1.937e-09	-0.137	0.02279	Both	APOC3	3_prime_UTR_variant
770	11:116703640_G/C_rs5128	11	116703640	XXL-VLDL-P	10987	0.867362	1.043e-07	-0.1089	0.02045	0.0027287	0.09578	-0.0367	0.02203	Unconditional	APOC3	3_prime_UTR_variant
770	11:116703640_G/C_rs5128	11	116703640	LA	8751	0.867362	1.097e-07	-0.1216	0.02288	0.00340225	0.008481	-0.06432	0.02443	Unconditional	APOC3	3_prime_UTR_variant
770	11:116703640_G/C_rs5128	11	116703640	PUFA	8751	0.867362	2.712e-07	-0.1186	0.02305	0.00323645	1.705e-07	-0.1187	0.02268	Both	APOC3	3_prime_UTR_variant
770	11:116707684_A/G_rs2070665	11	116707684	TotTG	12566	0.873198	1.733e-18	-0.1793	0.02041	0.00711917	0.0001901	-0.1358	0.03639	Unconditional	APOA1;APOA1-AS	intron_variant
770	11:116707684_A/G_rs2070665	11	116707684	VLDL-C	10984	0.873198	6.347e-15	-0.1669	0.02138	0.00616852	6.347e-15	-0.1669	0.02138	Both	APOA1;APOA1-AS	intron_variant
770	11:116707684_A/G_rs2070665	11	116707684	Remnant-C	10984	0.873198	2.906e-10	-0.1367	0.02166	0.00413814	4.105e-10	-0.1352	0.02161	Both	APOA1;APOA1-AS	intron_variant
770	11:116707684_A/G_rs2070665	11	116707684	ApoB	14459	0.873198	7.986e-10	-0.1156	0.0188	0.00295927	0.02031	-0.04668	0.02012	Unconditional	APOA1;APOA1-AS	intron_variant
770	11:116707684_A/G_rs2070665	11	116707684	XXL-VLDL-P	10987	0.873198	8.376e-09	-0.1217	0.02111	0.00327982	0.04064	-0.04681	0.02286	Unconditional	APOA1;APOA1-AS	intron_variant
770	11:116707684_A/G_rs2070665	11	116707684	MUFA	8751	0.873198	1.277e-08	-0.137	0.02406	0.00415633	2.91e-09	-0.1396	0.02348	Both	APOA1;APOA1-AS	intron_variant
770	11:116707684_A/G_rs2070665	11	116707684	Gp	10978	0.873198	1.109e-07	-0.1148	0.02161	0.00291845	0.02563	-0.05182	0.02322	Unconditional	APOA1;APOA1-AS	intron_variant
770	11:116707684_A/G_rs2070665	11	116707684	LA	8751	0.873198	2.53e-07	-0.1216	0.02357	0.00327443	0.01463	-0.06174	0.02528	Unconditional	APOA1;APOA1-AS	intron_variant
769	11:116708020_A/G_rs5070	11	116708020	TotTG	12566	0.56242	4.889e-08	-0.07823	0.01433	0.00301228	0.1928	-0.02683	0.0206	Unconditional	APOA1;APOA1-AS	intron_variant
771	11:116728630_G/C_rs12225230	11	116728630	ApoA1	14458	0.197323	1.663e-09	0.09751	0.01617	0.00301194	1.303e-09	0.09805	0.01615	Both	SIK3	missense_variant
771	11:116728630_G/C_rs12225230	11	116728630	HDL-C	19289	0.197323	1.56e-07	0.07593	0.01447	0.00182631	1.165e-11	0.09533	0.01404	Both	SIK3	missense_variant
770	11:116732512_G/T_rs2075292	11	116732512	TotTG	12566	0.815638	2.081e-08	-0.1002	0.01786	0.0030195	0.1264	-0.1106	0.07237	Unconditional	SIK3	intron_variant
771	11:116766899_T/C_rs10892044	11	116766899	ApoA1	14458	0.176834	7.672e-09	0.09728	0.01683	0.00275506	5.448e-09	0.09815	0.01682	Both	SIK3	intron_variant
771	11:116766899_T/C_rs10892044	11	116766899	HDL-C	19289	0.176834	2.8e-07	0.07758	0.0151	0.0017522	2.546e-11	0.09717	0.01456	Both	SIK3	intron_variant
774	11:117062861_GC/G_rs201370296	11	117062861	HDL2-C	10984	0.0719582	1.119e-08	0.1583	0.02769	0.00334688	3.029e-06	0.1266	0.02711	Unconditional	SIDT2	intron_variant
774	11:117062861_GC/G_rs201370296	11	117062861	HDL-C	19289	0.0719582	2.024e-08	0.1262	0.02248	0.00212714	5.933e-07	0.1057	0.02115	Unconditional	SIDT2	intron_variant
774	11:117077716_G/A_rs143248550	11	117077716	HDL2-C	10984	0.0734106	8.032e-09	0.1579	0.02735	0.00339188	2.074e-06	0.1272	0.02679	Unconditional	PCSK7	intron_variant
774	11:117077716_G/A_rs143248550	11	117077716	HDL-C	19289	0.0734106	1.088e-08	0.1271	0.02222	0.00219769	3.125e-07	0.1069	0.0209	Both	PCSK7	intron_variant
774	11:117095283_C/T_rs59781045	11	117095283	HDL2-C	10984	0.0897812	5.524e-09	0.1459	0.02501	0.00347914	1.905e-06	0.1167	0.02449	Unconditional	PCSK7	intron_variant
774	11:117095283_C/T_rs59781045	11	117095283	HDL-C	19289	0.0897812	6.964e-09	0.1174	0.02026	0.00225267	5.175e-07	0.09543	0.019	Unconditional	PCSK7	intron_variant
774	11:117095283_C/T_rs59781045	11	117095283	ApoA1	14458	0.0897812	4.744e-07	0.113	0.02242	0.00208698	4.619e-07	0.113	0.0224	Both	PCSK7	intron_variant
779	11:117352857_G/A_rs147554220	11	117352857	VLDL-C	10984	0.0157786	4.049e-08	0.2986	0.05436	0.00276931	4.049e-08	0.2986	0.05436	Both	DSCAML1	missense_variant
705	11:47282929_A/G_11:47282929:A/G	11	47282929	HDL-C	19289	0.00419562	1.384e-07	0.4245	0.08056	0.00150576	4.243e-09	0.4501	0.07658	Both	NR1H3	missense_variant
721	11:61539020_C/G_rs149803	11	61539020	FAw3	8751	0.174183	4.149e-14	0.1577	0.02084	0.00715455	0.5827	-0.01949	0.03548	Unconditional	MYRF	synonymous_variant
721	11:61539020_C/G_rs149803	11	61539020	DHA	8751	0.174183	8.1e-12	0.1426	0.02083	0.00585003	0.5507	0.013	0.02179	Unconditional	MYRF	synonymous_variant
723	11:61543499_T/C_rs174528	11	61543499	FAw3	8751	0.43045	3.223e-80	-0.3124	0.0163	0.0478527	0.6225	0.05261	0.1069	Unconditional	MYRF;TMEM258	intron_variant
723	11:61543499_T/C_rs174528	11	61543499	DHA	8751	0.43045	4.854e-66	-0.283	0.01635	0.0392697	0.7122	-0.03965	0.1075	Unconditional	MYRF;TMEM258	intron_variant
723	11:61543499_T/C_rs174528	11	61543499	HDL2-C	10984	0.43045	1.345e-09	-0.09284	0.0153	0.00422625	0.4344	-0.06367	0.08146	Unconditional	MYRF;TMEM258	intron_variant
723	11:61543499_T/C_rs174528	11	61543499	TotTG	12566	0.43045	1.904e-07	0.07633	0.01465	0.00285677	0.01409	0.1247	0.05077	Unconditional	MYRF;TMEM258	intron_variant
723	11:61543499_T/C_rs174528	11	61543499	LA	8751	0.43045	2.427e-07	0.085	0.01645	0.0035426	0.7272	0.03772	0.1081	Unconditional	MYRF;TMEM258	intron_variant
723	11:61543961_T/C_rs174529	11	61543961	FAw3	8751	0.429884	1e-80	-0.3135	0.01631	0.0481748	0.9292	-0.008956	0.1008	Unconditional	MYRF;TMEM258	intron_variant
723	11:61543961_T/C_rs174529	11	61543961	DHA	8751	0.429884	1.706e-66	-0.2841	0.01635	0.0395628	0.3783	-0.08915	0.1012	Unconditional	MYRF;TMEM258	intron_variant
723	11:61543961_T/C_rs174529	11	61543961	HDL2-C	10984	0.429884	1.636e-09	-0.09239	0.01531	0.00418403	0.4185	-0.06281	0.07763	Unconditional	MYRF;TMEM258	intron_variant
723	11:61543961_T/C_rs174529	11	61543961	TotTG	12566	0.429884	1.623e-07	0.07681	0.01466	0.00289188	0.008614	0.1313	0.04997	Unconditional	MYRF;TMEM258	intron_variant
723	11:61543961_T/C_rs174529	11	61543961	LA	8751	0.429884	2.117e-07	0.08546	0.01646	0.0035799	0.5712	0.05766	0.1018	Unconditional	MYRF;TMEM258	intron_variant
719	11:61545842_C/T_rs75158668	11	61545842	FAw3	8751	0.0389961	9.287e-08	-0.2051	0.03837	0.00315288	0.1946	0.06085	0.04691	Unconditional	MYRF;TMEM258	intron_variant
719	11:61545842_C/T_rs75158668	11	61545842	DHA	8751	0.0389961	1.985e-07	-0.1996	0.03835	0.00298606	0.1468	-0.05562	0.03833	Unconditional	MYRF;TMEM258	intron_variant
723	11:61547237_C/T_rs108499	11	61547237	FAw3	8751	0.3461	1.823e-40	-0.226	0.01689	0.0231185	0.9796	-0.0019	0.07442	Unconditional	MYRF;TMEM258	intron_variant
723	11:61547237_C/T_rs108499	11	61547237	DHA	8751	0.3461	5.162e-31	-0.1966	0.01691	0.0174948	0.0003533	0.09769	0.02733	Unconditional	MYRF;TMEM258	intron_variant
720	11:61548559_A/G_rs509360	11	61548559	FAw3	8751	0.633781	1.964e-28	-0.1859	0.01675	0.0160424	0.6915	-0.04527	0.1141	Unconditional	MYRF;TMEM258	intron_variant
720	11:61548559_A/G_rs509360	11	61548559	DHA	8751	0.633781	7.451e-25	-0.173	0.01676	0.0138932	0.6241	0.01017	0.02075	Unconditional	MYRF;TMEM258	intron_variant
721	11:61548874_G/A_rs174532	11	61548874	FAw3	8751	0.207773	4.554e-19	0.1767	0.01976	0.0102788	0.9955	-0.000331	0.05895	Unconditional	MYRF;TMEM258	intron_variant
721	11:61548874_G/A_rs174532	11	61548874	DHA	8751	0.207773	7.045e-15	0.1541	0.01977	0.00781762	0.5122	0.01388	0.02118	Unconditional	MYRF;TMEM258	intron_variant
723	11:61549025_G/A_rs174533	11	61549025	FAw3	8751	0.426306	3.595e-84	-0.3205	0.01631	0.0502444	0.01265	-0.3706	0.1486	Unconditional	MYRF;TMEM258	intron_variant
723	11:61549025_G/A_rs174533	11	61549025	DHA	8751	0.426306	3.78e-69	-0.2902	0.01636	0.0411933	0.000994	-0.4891	0.1485	Unconditional	MYRF;TMEM258	intron_variant
723	11:61549025_G/A_rs174533	11	61549025	HDL2-C	10984	0.426306	2.524e-09	-0.09148	0.01534	0.0040934	0.9935	0.0008572	0.1055	Unconditional	MYRF;TMEM258	intron_variant
723	11:61549025_G/A_rs174533	11	61549025	TotTG	12566	0.426306	1.571e-07	0.07696	0.01467	0.00289709	0.00721	0.1484	0.05522	Unconditional	MYRF;TMEM258	intron_variant
723	11:61549025_G/A_rs174533	11	61549025	LA	8751	0.426306	3.222e-07	0.08426	0.01648	0.00347276	0.9379	-0.01165	0.1495	Unconditional	MYRF;TMEM258	intron_variant
723	11:61551356_T/C_rs174535	11	61551356	FAw3	8751	0.426898	5.8e-84	-0.32	0.01631	0.0501056	0.02276	-0.3339	0.1466	Unconditional	MYRF	synonymous_variant
723	11:61551356_T/C_rs174535	11	61551356	DHA	8751	0.426898	6.605e-69	-0.2895	0.01636	0.0410094	0.002811	-0.4384	0.1467	Unconditional	MYRF	synonymous_variant
723	11:61551356_T/C_rs174535	11	61551356	HDL2-C	10984	0.426898	2.882e-09	-0.0911	0.01533	0.00406091	0.9842	0.002027	0.1026	Unconditional	MYRF	synonymous_variant
723	11:61551356_T/C_rs174535	11	61551356	TotTG	12566	0.426898	1.503e-07	0.07705	0.01466	0.0029049	0.004695	0.1561	0.05521	Unconditional	MYRF	synonymous_variant
723	11:61551356_T/C_rs174535	11	61551356	LA	8751	0.426898	4.248e-07	0.08336	0.01647	0.00340018	0.6786	-0.06117	0.1476	Unconditional	MYRF	synonymous_variant
723	11:61557826_T/C_rs102274	11	61557826	FAw3	8751	0.417973	1.776e-84	-0.3287	0.01669	0.0525679	0.005024	-0.2342	0.08346	Unconditional	TMEM258	intron_variant
723	11:61557826_T/C_rs102274	11	61557826	DHA	8751	0.417973	7.006e-69	-0.2964	0.01675	0.0427443	0.00432	-0.2387	0.08361	Unconditional	TMEM258	intron_variant
723	11:61557826_T/C_rs102274	11	61557826	HDL2-C	10984	0.417973	1.527e-09	-0.09493	0.0157	0.00438458	0.6259	-0.03309	0.06787	Unconditional	TMEM258	intron_variant
723	11:61557826_T/C_rs102274	11	61557826	TotTG	12566	0.417973	3.505e-07	0.07662	0.01503	0.00285631	0.03628	0.09878	0.04717	Unconditional	TMEM258	intron_variant
722	11:61557868_T/C_rs740006	11	61557868	FAw3	8751	0.162376	1.575e-10	0.1379	0.02153	0.00517284	0.8528	-0.004589	0.02473	Unconditional	TMEM258	3_prime_UTR_variant
722	11:61557868_T/C_rs740006	11	61557868	DHA	8751	0.162376	1.803e-09	0.1296	0.02152	0.00456889	0.8045	-0.005544	0.0224	Unconditional	TMEM258	3_prime_UTR_variant
723	11:61560081_G/A_rs174538	11	61560081	FAw3	8751	0.343562	9.342e-43	-0.2348	0.01704	0.0248671	0.05261	-0.2942	0.1518	Unconditional	TMEM258	5_prime_UTR_variant
723	11:61560081_G/A_rs174538	11	61560081	DHA	8751	0.343562	9.169e-33	-0.2043	0.01707	0.0188263	0.001014	0.09238	0.0281	Unconditional	TMEM258	5_prime_UTR_variant
723	11:61564299_G/T_rs4246215	11	61564299	FAw3	8751	0.453431	1.632e-71	-0.2923	0.0162	0.0423491	0.8862	0.00607	0.04242	Unconditional	FEN1	3_prime_UTR_variant
723	11:61564299_G/T_rs4246215	11	61564299	DHA	8751	0.453431	4.361e-58	-0.2629	0.01624	0.0342584	0.8624	-0.007282	0.04202	Unconditional	FEN1	3_prime_UTR_variant
723	11:61564299_G/T_rs4246215	11	61564299	HDL2-C	10984	0.453431	2.638e-10	-0.0957	0.01513	0.00453952	0.02535	-0.0816	0.03649	Unconditional	FEN1	3_prime_UTR_variant
723	11:61569830_C/T_rs174546	11	61569830	FAw3	8751	0.425611	2.002e-85	-0.3234	0.01633	0.0511363	0.0004559	-0.4529	0.1292	Unconditional	FADS1	3_prime_UTR_variant
723	11:61569830_C/T_rs174546	11	61569830	DHA	8751	0.425611	2.326e-70	-0.2932	0.01639	0.0420317	1.148e-05	-0.5637	0.1284	Unconditional	FADS1	3_prime_UTR_variant
723	11:61569830_C/T_rs174546	11	61569830	HDL2-C	10984	0.425611	1.883e-09	-0.09236	0.01536	0.00417078	0.7319	-0.03307	0.09651	Unconditional	FADS1	3_prime_UTR_variant
723	11:61569830_C/T_rs174546	11	61569830	TotTG	12566	0.425611	2.093e-07	0.07631	0.01469	0.00284716	0.0169	0.1273	0.05329	Unconditional	FADS1	3_prime_UTR_variant
723	11:61569830_C/T_rs174546	11	61569830	LA	8751	0.425611	4.345e-07	0.08346	0.0165	0.0034057	0.7287	-0.04486	0.1293	Unconditional	FADS1	3_prime_UTR_variant
723	11:61570783_T/C_rs174547	11	61570783	FAw3	8751	0.425869	2.711e-85	-0.3229	0.01632	0.0509862	0.0006157	-0.4498	0.1313	Unconditional	FADS1	intron_variant
723	11:61570783_T/C_rs174547	11	61570783	DHA	8751	0.425869	1.857e-70	-0.2931	0.01637	0.0420096	6.262e-06	-0.59	0.1305	Unconditional	FADS1	intron_variant
723	11:61570783_T/C_rs174547	11	61570783	HDL2-C	10984	0.425869	1.816e-09	-0.09234	0.01534	0.00416962	0.8211	-0.02193	0.09701	Unconditional	FADS1	intron_variant
723	11:61570783_T/C_rs174547	11	61570783	TotTG	12566	0.425869	2.009e-07	0.07633	0.01468	0.0028491	0.0176	0.127	0.05348	Unconditional	FADS1	intron_variant
723	11:61570783_T/C_rs174547	11	61570783	LA	8751	0.425869	3.533e-07	0.08402	0.01649	0.00345209	0.9999	1.664e-05	0.1315	Unconditional	FADS1	intron_variant
723	11:61580635_C/T_rs174556	11	61580635	FAw3	8751	0.396657	4.854e-80	-0.316	0.01651	0.0477951	0.02542	-0.2688	0.1203	Unconditional	FADS1	intron_variant
723	11:61580635_C/T_rs174556	11	61580635	DHA	8751	0.396657	9.169e-67	-0.2882	0.01655	0.0397555	0.001991	-0.1417	0.04582	Unconditional	FADS1	intron_variant
723	11:61580635_C/T_rs174556	11	61580635	HDL2-C	10984	0.396657	1.782e-08	-0.08709	0.01545	0.00363033	0.8574	-0.01363	0.07586	Unconditional	FADS1	intron_variant
723	11:61580635_C/T_rs174556	11	61580635	TotTG	12566	0.396657	3.287e-07	0.07569	0.01482	0.00274212	0.02771	0.1068	0.04852	Unconditional	FADS1	intron_variant
723	11:61582708_T/C_rs174561	11	61582708	FAw3	8751	0.394223	1.938e-79	-0.3146	0.0165	0.0472718	0.07779	-0.1283	0.07273	Unconditional	FADS1	5_prime_UTR_variant
723	11:61582708_T/C_rs174561	11	61582708	DHA	8751	0.394223	3.574e-66	-0.2867	0.01655	0.0392591	0.003444	-0.1331	0.0455	Unconditional	FADS1	5_prime_UTR_variant
723	11:61582708_T/C_rs174561	11	61582708	HDL2-C	10984	0.394223	3.406e-08	-0.08519	0.01542	0.00346627	0.7924	0.01959	0.07446	Unconditional	FADS1	5_prime_UTR_variant
723	11:61582708_T/C_rs174561	11	61582708	TotTG	12566	0.394223	2.119e-07	0.07673	0.01478	0.002812	0.004533	0.1366	0.04812	Unconditional	FADS1	5_prime_UTR_variant
723	11:61605215_A/G_rs2072114	11	61605215	FAw3	8751	0.285663	4.291e-64	-0.2957	0.01735	0.0356853	0.1917	0.06016	0.04607	Unconditional	FADS2	intron_variant
723	11:61605215_A/G_rs2072114	11	61605215	DHA	8751	0.285663	1.475e-57	-0.2798	0.01737	0.0319508	1.175e-07	-0.1295	0.02443	Both	FADS2	intron_variant
723	11:61605215_A/G_rs2072114	11	61605215	HDL2-C	10984	0.285663	1.225e-08	-0.09143	0.01604	0.00341165	0.05321	-0.04441	0.02297	Unconditional	FADS2	intron_variant
724	11:61615542_C/T_rs7935946	11	61615542	FAw3	8751	0.0897904	2.826e-20	-0.2407	0.02603	0.00947008	0.588	0.0312	0.05759	Unconditional	FADS2	5_prime_UTR_variant
724	11:61615542_C/T_rs7935946	11	61615542	DHA	8751	0.0897904	4.055e-18	-0.2263	0.02603	0.00837087	0.004166	-0.07786	0.02717	Unconditional	FADS2	5_prime_UTR_variant
725	11:61624414_T/C_rs174602	11	61624414	FAw3	8751	0.213616	7.755e-27	-0.2045	0.019	0.0140503	0.8274	-0.005553	0.02546	Unconditional	FADS2	intron_variant
725	11:61624414_T/C_rs174602	11	61624414	DHA	8751	0.213616	1.054e-22	-0.1869	0.01901	0.0117359	0.2512	-0.02493	0.02173	Unconditional	FADS2	intron_variant
726	11:61641396_C/T_rs75306442	11	61641396	DHA	8751	0.18695	5.061e-08	-0.1084	0.01987	0.00357216	0.05251	-0.03845	0.01983	Unconditional	FADS3	intron_variant
726	11:61641396_C/T_rs75306442	11	61641396	FAw3	8751	0.18695	1.287e-07	-0.1051	0.01989	0.00335798	0.8225	0.004547	0.02027	Unconditional	FADS3	intron_variant
727	11:61670037_C/T_rs174471	11	61670037	FAw3	8751	0.328054	1.174e-20	0.1604	0.01717	0.0113428	0.7762	-0.005686	0.02	Unconditional	RAB3IL1	intron_variant
727	11:61670037_C/T_rs174471	11	61670037	DHA	8751	0.328054	4.439e-17	0.1446	0.01718	0.00921821	0.5864	0.01029	0.01891	Unconditional	RAB3IL1	intron_variant
727	11:61674118_C/T_rs174476	11	61674118	FAw3	8751	0.329524	3.586e-21	0.1614	0.01704	0.0115108	0.8374	-0.004082	0.01989	Unconditional	RAB3IL1	synonymous_variant
727	11:61674118_C/T_rs174476	11	61674118	DHA	8751	0.329524	2.876e-17	0.1444	0.01705	0.00921371	0.5906	0.01011	0.0188	Unconditional	RAB3IL1	synonymous_variant
742	11:68562328_C/T_rs2229738	11	68562328	DHA	8751	0.168906	1.758e-10	-0.1352	0.02117	0.00513191	1.475e-10	-0.1321	0.0206	Both	CPT1A	missense_variant
742	11:68562328_C/T_rs2229738	11	68562328	FAw3	8751	0.168906	1.964e-09	-0.1273	0.02119	0.00454969	3.145e-09	-0.121	0.0204	Both	CPT1A	missense_variant
743	11:68665307_G/A_rs143387014	11	68665307	DHA	8751	0.0939768	2.598e-07	-0.1397	0.0271	0.0033234	8.301e-06	-0.1176	0.02637	Unconditional	MRPL21	intron_variant
743	11:68675497_C/T_rs508049	11	68675497	DHA	8751	0.102372	9.229e-08	-0.1406	0.0263	0.0036331	3.056e-06	-0.1195	0.0256	Unconditional	IGHMBP2	intron_variant
743	11:68675497_C/T_rs508049	11	68675497	FAw3	8751	0.102372	9.88e-08	-0.1404	0.02632	0.00362277	1.457e-05	-0.11	0.02535	Unconditional	IGHMBP2	intron_variant
837	12:102591269_G/T_rs200627654	12	102591269	XXL-VLDL-P	10987	0.00067183	6.022e-09	-1.936	0.3325	0.00503278	5.413e-09	-1.922	0.3292	Both	PARPBP	3_prime_UTR_variant
838	12:103238017_C/T_rs12580432	12	103238017	Phe	8757	0.294808	2.553e-08	0.09513	0.01707	0.00376281	0.6417	0.0129	0.02773	Unconditional	PAH	intron_variant
838	12:103240630_C/A_rs1522306	12	103240630	Phe	8757	0.506898	6.832e-08	-0.08443	0.01563	0.00356353	0.733	-0.008879	0.02602	Unconditional	PAH	intron_variant
838	12:103246700_C/T_rs1042503	12	103246700	Phe	8757	0.294672	2.493e-08	0.0945	0.01694	0.00371213	0.6979	0.01089	0.02807	Unconditional	PAH	synonymous_variant
838	12:103248924_C/T_rs1126758	12	103248924	Phe	8757	0.611248	6.221e-11	-0.104	0.01589	0.00514028	0.4222	-0.1473	0.1835	Unconditional	PAH	synonymous_variant
838	12:103260273_T/G_rs10860933	12	103260273	Phe	8757	0.256319	3.379e-07	0.09002	0.01763	0.00308941	0.7206	0.009146	0.02557	Unconditional	PAH	intron_variant
854	12:121416622_C/G_rs1169289	12	121416622	CRP	17927	0.506744	4.228e-31	-0.1374	0.01183	0.00943766	0.0002243	-0.07898	0.0214	Unconditional	HNF1A	synonymous_variant
854	12:121416650_A/C_rs1169288	12	121416650	CRP	17927	0.41027	2.643e-27	-0.1317	0.01215	0.00839314	0.01876	-0.06089	0.0259	Unconditional	HNF1A	missense_variant
854	12:121426594_G/A_rs1169294	12	121426594	CRP	17927	0.389833	1.123e-29	-0.1398	0.01233	0.00929761	0.007433	-0.09435	0.03524	Unconditional	HNF1A	intron_variant
855	12:121426901_G/C_rs12427353	12	121426901	CRP	17927	0.214639	1.161e-09	0.0891	0.01463	0.00267648	0.06896	0.03933	0.02162	Unconditional	HNF1A	intron_variant
856	12:121431225_G/A_rs1169300	12	121431225	CRP	17927	0.313941	7.592e-22	-0.1294	0.01345	0.00721287	0.05647	-0.05507	0.02887	Unconditional	HNF1A	intron_variant
856	12:121431300_C/T_rs1169301	12	121431300	CRP	17927	0.32103	1.846e-22	-0.1282	0.01313	0.00716477	0.05206	-0.05962	0.03069	Unconditional	HNF1A	intron_variant
855	12:121432117_G/C_rs56348580	12	121432117	CRP	17927	0.259751	9.078e-09	0.07807	0.01358	0.00234387	0.8986	0.002285	0.01793	Unconditional	HNF1A	missense_variant
856	12:121432302_T/G_rs1169302	12	121432302	CRP	17927	0.466607	3.686e-09	-0.07082	0.012	0.00249655	0.4119	-0.01336	0.01629	Unconditional	HNF1A	intron_variant
854	12:121434833_G/A_rs2259852	12	121434833	CRP	17927	0.386847	1.644e-23	-0.1262	0.01261	0.00755539	0.01624	-0.07833	0.03259	Unconditional	HNF1A	3_prime_UTR_variant
856	12:121435342_C/T_rs2259820	12	121435342	CRP	17927	0.32084	9.939e-22	-0.1261	0.01315	0.0069298	0.1162	-0.04834	0.03077	Unconditional	HNF1A	synonymous_variant
856	12:121435427_G/A_rs2464196	12	121435427	CRP	17927	0.321338	3.568e-22	-0.1272	0.01312	0.007057	0.08319	-0.05346	0.03085	Unconditional	HNF1A	missense_variant
854	12:121435475_G/A_rs2464195	12	121435475	CRP	17927	0.386821	3.055e-23	-0.1254	0.01261	0.00745972	0.02665	-0.07242	0.03267	Unconditional	HNF1A	missense_variant
854	12:121435587_G/T_rs2259816	12	121435587	CRP	17927	0.393436	1.558e-22	-0.1226	0.01254	0.00717401	0.006971	-0.09915	0.03674	Unconditional	HNF1A	synonymous_variant
855	12:121437114_G/A_rs55834942	12	121437114	CRP	17927	0.218121	2.25e-09	0.08608	0.01439	0.00252739	0.09757	0.03564	0.02151	Unconditional	HNF1A	synonymous_variant
854	12:121438844_T/C_rs735396	12	121438844	CRP	17927	0.38263	6.467e-23	-0.1253	0.0127	0.00741749	0.02475	-0.07055	0.03142	Unconditional	HNF1A	intron_variant
857	12:121442199_T/A_rs3751151	12	121442199	CRP	17927	0.363983	2.683e-16	0.1031	0.01258	0.00492149	0.1932	0.02082	0.016	Unconditional	C12orf43	synonymous_variant
854	12:121442670_T/C_rs1169313	12	121442670	CRP	17927	0.382371	3.196e-22	-0.1242	0.01279	0.00728594	0.08915	-0.05272	0.03101	Unconditional	C12orf43	intron_variant
856	12:121454313_C/A_rs2258287	12	121454313	CRP	17927	0.330004	1.19e-20	-0.1214	0.01302	0.00651716	0.112	-0.04235	0.02665	Unconditional	C12orf43	upstream_gene_variant
856	12:121471337_G/A_rs3213545	12	121471337	CRP	17927	0.307954	7.695e-16	-0.1036	0.01284	0.00457478	0.1551	-0.0262	0.01843	Unconditional	OASL	synonymous_variant
811	12:56812271_A/T_rs7134031	12	56812271	Gln	8740	0.952241	2.893e-08	0.2125	0.03826	0.00410723	0.584	-0.02257	0.04122	Unconditional	TIMELESS	intron_variant
811	12:56816814_C/A_rs774048	12	56816814	Gln	8740	0.054852	1.986e-09	-0.2121	0.03531	0.00466448	0.4757	0.02778	0.03895	Unconditional	TIMELESS	intron_variant
811	12:56816978_C/T_rs774049	12	56816978	Gln	8740	0.0550064	1.086e-09	-0.2152	0.03526	0.00481456	0.5325	0.02429	0.03891	Unconditional	TIMELESS	intron_variant
811	12:56818922_C/T_rs774050	12	56818922	Gln	8740	0.0548005	2.218e-09	-0.2114	0.03532	0.00462965	0.4422	0.02995	0.03898	Unconditional	TIMELESS	synonymous_variant
812	12:56845358_T/C_rs7953824	12	56845358	Gln	8740	0.410437	1.74e-08	0.09216	0.01634	0.00411047	0.9047	0.002061	0.01721	Unconditional	MIP	intron_variant
812	12:56848481_T/C_rs2269348	12	56848481	Gln	8740	0.410682	2.433e-08	0.09077	0.01626	0.00398814	0.9455	0.00117	0.01712	Unconditional	MIP	intron_variant
813	12:56865338_A/G_rs2657879	12	56865338	Gln	8740	0.187851	5.829e-47	-0.2917	0.02015	0.0259628	0.03821	-0.4179	0.2016	Unconditional	GLS2	missense_variant
813	12:56865338_A/G_rs2657879	12	56865338	Tyr	8754	0.187851	2.182e-11	0.1359	0.02027	0.00563531	0.3121	0.2484	0.2457	Unconditional	GLS2	missense_variant
813	12:56865338_A/G_rs2657879	12	56865338	Ala	8758	0.187851	2.227e-09	0.1214	0.02028	0.00449693	0.875	0.03887	0.2471	Unconditional	GLS2	missense_variant
813	12:56865338_A/G_rs2657879	12	56865338	His	8754	0.187851	1.162e-07	0.1057	0.01993	0.00340901	0.8534	-0.04601	0.249	Unconditional	GLS2	missense_variant
813	12:56866334_T/A_rs2638314	12	56866334	Gln	8740	0.186573	5.361e-46	-0.2903	0.02027	0.0255795	0.3671	-0.1305	0.1447	Unconditional	GLS2	intron_variant
813	12:56866334_T/A_rs2638314	12	56866334	Tyr	8754	0.186573	5.609e-11	0.1338	0.02039	0.00543388	0.7757	-0.04491	0.1576	Unconditional	GLS2	intron_variant
813	12:56866334_T/A_rs2638314	12	56866334	Ala	8758	0.186573	6.12e-09	0.1187	0.0204	0.00427661	0.3505	-0.1478	0.1584	Unconditional	GLS2	intron_variant
813	12:56866334_T/A_rs2638314	12	56866334	His	8754	0.186573	1.269e-07	0.106	0.02005	0.00341043	0.8623	-0.02773	0.1599	Unconditional	GLS2	intron_variant
813	12:56866962_C/T_rs2657878	12	56866962	Gln	8740	0.192973	2.865e-45	-0.2823	0.01988	0.024822	0.1177	-0.1093	0.06982	Unconditional	GLS2	intron_variant
813	12:56866962_C/T_rs2657878	12	56866962	Tyr	8754	0.192973	3.035e-10	0.1261	0.01999	0.00495273	0.8656	-0.0118	0.06973	Unconditional	GLS2	intron_variant
813	12:56866962_C/T_rs2657878	12	56866962	Ala	8758	0.192973	8.27e-09	0.1154	0.02	0.00414788	0.9497	0.00442	0.07004	Unconditional	GLS2	intron_variant
813	12:56866962_C/T_rs2657878	12	56866962	His	8754	0.192973	3.349e-07	0.1004	0.01966	0.00313966	0.9984	-0.0001374	0.06958	Unconditional	GLS2	intron_variant
814	12:56869279_T/A_rs937115	12	56869279	Gln	8740	0.048707	8.351e-11	-0.2369	0.03643	0.00520075	0.9094	0.004588	0.04031	Unconditional	GLS2	intron_variant
815	12:56869577_C/CT_rs5798384	12	56869577	Gln	8740	0.626339	1.052e-13	-0.1221	0.0164	0.00697829	0.01865	-0.04066	0.01728	Unconditional	GLS2	3_prime_UTR_variant
815	12:56871314_G/A_rs11171862	12	56871314	Gln	8740	0.364948	3.138e-13	0.1214	0.01663	0.00683137	0.02295	0.03979	0.01749	Unconditional	GLS2	intron_variant
813	12:56956213_T/C_rs3759091	12	56956213	Gln	8740	0.842934	6.574e-29	0.2422	0.02163	0.0155329	0.1017	0.04895	0.02991	Unconditional	RBMS2	missense_variant
826	12:94613764_AT/A_rs3833789	12	94613764	Height	19241	0.191866	1.406e-08	-0.0752	0.01325	0.00175367	4.847e-07	-0.06386	0.01269	Both	PLXNC1	intron_variant
831	12:96330311_GA/G_rs56667838	12	96330311	His	8754	0.329668	1.335e-08	-0.09166	0.01612	0.00371327	0.1655	-0.03197	0.02305	Unconditional	CCDC38	intron_variant
832	12:96374381_C/A_rs141635447	12	96374381	His	8754	0.00383526	5.542e-14	0.8451	0.1122	0.00545723	0.6387	4746	10110	Unconditional	HAL	missense_variant
834	12:96384437_A/T_rs73216231	12	96384437	His	8754	0.1061	5.685e-08	0.1338	0.02462	0.00339582	0.006337	0.06923	0.02535	Unconditional	HAL	intron_variant
883	13:96086089_T/A_13:96086089:T/A	13	96086089	Creatinine	17629	0.00175032	3.095e-10	0.8015	0.1273	0.00224488	3.559e-10	0.7974	0.1271	Both	CLDN10	initiator_codon_variant
883	13:96086089_T/A_13:96086089:T/A	13	96086089	eGFR	17629	0.00175032	4.173e-10	-0.7943	0.1271	0.00220473	2.02e-10	-0.8067	0.1268	Both	CLDN10	initiator_codon_variant
924	14:106311900_C/T_14:106311900:C/T	14	106311900	ins_fast	9754	0.00074646	2.302e-07	1.249	0.2413	0.00232722	2.364e-07	1.247	0.2411	Both	IGHD	missense_variant
893	14:21467805_C/G_rs116849011	14	21467805	His	8754	0.0819562	1.088e-07	0.1457	0.02741	0.00319444	0.01427	-0.1499	0.06117	Unconditional	SLC39A2	intron_variant
893	14:21467928_T/C_rs2234633	14	21467928	His	8754	0.0821921	1.111e-07	0.1453	0.02736	0.00318525	0.01218	-0.1545	0.06163	Unconditional	SLC39A2	missense_variant
893	14:21486387_G/A_rs4981349	14	21486387	His	8754	0.0817503	1.691e-07	0.1435	0.02742	0.00309161	0.005726	-0.1734	0.06274	Unconditional	NDRG2	synonymous_variant
893	14:21486590_C/T_rs74036552	14	21486590	His	8754	0.0813642	4.701e-08	0.1502	0.02748	0.00337246	0.02028	-0.1496	0.06444	Unconditional	NDRG2	intron_variant
919	14:94844947_C/T_rs28929474	14	94844947	Gp	10978	0.0179151	5.147e-17	-0.4129	0.04917	0.00599911	2.039e-17	-0.4131	0.04857	Both	SERPINA1	missense_variant
980	15:100692953_G/A_rs72755233	15	100692953	Height	19241	0.124633	8.147e-14	-0.1141	0.01527	0.0028407	7.273e-14	-0.1115	0.01489	Both	ADAMTS17	missense_variant
980	15:100692953_G/A_rs72755233	15	100692953	Waist	19226	0.124633	8.807e-10	-0.09559	0.01559	0.00199379	7.531e-10	-0.09603	0.0156	Both	ADAMTS17	missense_variant
934	15:40907456_C/T_15:40907456:C/T	15	40907456	Height	19241	0.0001287	2.212e-07	-2.142	0.4132	0.00118084	9.213e-08	-2.129	0.3985	Both	CASC5	intron_variant
951	15:58855748_C/T_rs113298164	15	58855748	HDL-C	19289	0.0152124	1.919e-19	0.3923	0.04346	0.00461111	3.412e-25	0.4317	0.04157	Both	LIPC	missense_variant
951	15:58855748_C/T_rs113298164	15	58855748	ApoA1	14458	0.0152124	5.113e-19	0.4497	0.05041	0.0060592	5.92e-19	0.4485	0.05035	Both	LIPC	missense_variant
951	15:58855748_C/T_rs113298164	15	58855748	PC	10970	0.0152124	3.204e-15	0.4611	0.05841	0.00637029	2.491e-15	0.4629	0.05841	Both	LIPC	missense_variant
951	15:58855748_C/T_rs113298164	15	58855748	TotPG	10970	0.0152124	1.258e-13	0.4339	0.05848	0.0056409	1.733e-13	0.4312	0.05846	Both	LIPC	missense_variant
951	15:58855748_C/T_rs113298164	15	58855748	HDL3-C	10984	0.0152124	4.104e-12	0.4017	0.05787	0.00483474	1.106e-11	0.3998	0.05881	Both	LIPC	missense_variant
951	15:58855748_C/T_rs113298164	15	58855748	TotCho	10970	0.0152124	1.935e-10	0.3741	0.05871	0.00419319	2.86e-08	0.3217	0.05793	Both	LIPC	missense_variant
951	15:58855748_C/T_rs113298164	15	58855748	IDL-P	10984	0.0152124	7.435e-09	0.3397	0.05872	0.00345748	4.55e-09	0.3443	0.05868	Both	LIPC	missense_variant
951	15:58855748_C/T_rs113298164	15	58855748	MUFA	8751	0.0152124	5.36e-08	0.3628	0.06665	0.0039437	1.949e-08	0.3699	0.06579	Both	LIPC	missense_variant
951	15:58855748_C/T_rs113298164	15	58855748	SFA	8750	0.0152124	9.198e-08	0.3542	0.06626	0.00375895	1.007e-07	0.3532	0.06627	Both	LIPC	missense_variant
951	15:58855748_C/T_rs113298164	15	58855748	DHA	8751	0.0152124	1.807e-07	0.346	0.06626	0.00358692	5.993e-08	0.3514	0.06479	Both	LIPC	missense_variant
951	15:58855748_C/T_rs113298164	15	58855748	HDL2-C	10984	0.0152124	2.309e-07	0.303	0.05853	0.00275077	1.295e-08	0.325	0.0571	Both	LIPC	missense_variant
952	15:59185454_C/CA_rs200414428	15	59185454	HDL-C	19289	0.0225634	3.541e-10	0.2301	0.03666	0.00233537	3.584e-11	0.2306	0.03482	Both	SLTM;RNF111	intron_variant
952	15:59185454_C/CA_rs200414428	15	59185454	ApoA1	14458	0.0225634	8.037e-10	0.2543	0.04137	0.00285243	1.17e-09	0.2516	0.04133	Both	SLTM;RNF111	intron_variant
953	15:59368167_G/A_rs7178935	15	59368167	HDL-C	19289	0.288777	1.2e-08	0.07205	0.01264	0.00213239	0.0004853	0.04135	0.01185	Unconditional	RNF111	synonymous_variant
951	15:59377940_C/T_rs181181625	15	59377940	HDL-C	19289	0.0119176	1.017e-12	0.3535	0.04956	0.00294301	1.324e-15	0.3807	0.04759	Both	RNF111	missense_variant
951	15:59377940_C/T_rs181181625	15	59377940	ApoA1	14458	0.0119176	1.109e-12	0.4083	0.05733	0.00392619	1.664e-12	0.4047	0.05727	Both	RNF111	missense_variant
951	15:59377940_C/T_rs181181625	15	59377940	PC	10970	0.0119176	2.705e-10	0.4187	0.06624	0.00412875	2.28e-10	0.4204	0.06623	Both	RNF111	missense_variant
951	15:59377940_C/T_rs181181625	15	59377940	HDL3-C	10984	0.0119176	4.9e-09	0.3834	0.06547	0.00346192	4.912e-08	0.365	0.06688	Both	RNF111	missense_variant
951	15:59377940_C/T_rs181181625	15	59377940	TotPG	10970	0.0119176	7.903e-09	0.383	0.06632	0.0034547	8.622e-09	0.3817	0.06627	Both	RNF111	missense_variant
951	15:59377940_C/T_rs181181625	15	59377940	IDL-P	10984	0.0119176	6.621e-08	0.3598	0.06657	0.00304885	4.372e-08	0.3645	0.06652	Both	RNF111	missense_variant
951	15:59377940_C/T_rs181181625	15	59377940	DHA	8751	0.0119176	3.91e-07	0.3814	0.07512	0.0034259	2.398e-07	0.3794	0.07339	Both	RNF111	missense_variant
951	15:59377940_C/T_rs181181625	15	59377940	MUFA	8751	0.0119176	4.295e-07	0.3828	0.07565	0.00345109	1.302e-07	0.3941	0.07461	Both	RNF111	missense_variant
951	15:59377940_C/T_rs181181625	15	59377940	TotCho	10970	0.0119176	4.985e-07	0.3349	0.06659	0.00264146	6.856e-05	0.2622	0.06583	Unconditional	RNF111	missense_variant
955	15:59499120_C/T_rs76593785	15	59499120	PC	10970	0.0738481	3.506e-10	0.1673	0.02665	0.00382863	3.993e-10	0.1668	0.02664	Both	LDHAL6B	5_prime_UTR_variant
955	15:59499120_C/T_rs76593785	15	59499120	TotPG	10970	0.0738481	1.159e-09	0.1624	0.02667	0.00360764	1.448e-09	0.1615	0.02666	Both	LDHAL6B	5_prime_UTR_variant
955	15:59499120_C/T_rs76593785	15	59499120	TotCho	10970	0.0738481	7.8e-08	0.1451	0.02699	0.00287996	1.611e-06	0.1257	0.02619	Unconditional	LDHAL6B	5_prime_UTR_variant
955	15:59499472_G/A_rs61741295	15	59499472	PC	10970	0.0740026	4.718e-10	0.1658	0.0266	0.00376752	5.444e-10	0.1652	0.0266	Both	LDHAL6B	synonymous_variant
955	15:59499472_G/A_rs61741295	15	59499472	TotPG	10970	0.0740026	1.389e-09	0.1614	0.02662	0.00357021	1.775e-09	0.1603	0.02662	Both	LDHAL6B	synonymous_variant
955	15:59499472_G/A_rs61741295	15	59499472	TotCho	10970	0.0740026	9.164e-08	0.144	0.02694	0.00284192	1.807e-06	0.1249	0.02614	Unconditional	LDHAL6B	synonymous_variant
955	15:59500117_T/C_rs61753957	15	59500117	PC	10970	0.074054	4.717e-10	0.1658	0.0266	0.00376993	5.443e-10	0.1652	0.0266	Both	LDHAL6B	synonymous_variant
955	15:59500117_T/C_rs61753957	15	59500117	TotPG	10970	0.074054	1.389e-09	0.1614	0.02662	0.00357249	1.775e-09	0.1603	0.02662	Both	LDHAL6B	synonymous_variant
955	15:59500117_T/C_rs61753957	15	59500117	TotCho	10970	0.074054	9.162e-08	0.144	0.02694	0.00284374	1.807e-06	0.1249	0.02614	Unconditional	LDHAL6B	synonymous_variant
955	15:59500255_C/T_rs61740133	15	59500255	PC	10970	0.074054	4.713e-10	0.1658	0.0266	0.00376993	5.438e-10	0.1652	0.0266	Both	LDHAL6B	synonymous_variant
955	15:59500255_C/T_rs61740133	15	59500255	TotPG	10970	0.074054	1.388e-09	0.1614	0.02662	0.00357249	1.773e-09	0.1603	0.02662	Both	LDHAL6B	synonymous_variant
955	15:59500255_C/T_rs61740133	15	59500255	TotCho	10970	0.074054	9.148e-08	0.144	0.02694	0.00284374	1.804e-06	0.1249	0.02614	Unconditional	LDHAL6B	synonymous_variant
955	15:59500346_C/T_rs76501863	15	59500346	PC	10970	0.0739768	3.515e-10	0.1671	0.02661	0.00382561	4.046e-10	0.1665	0.02661	Both	LDHAL6B	3_prime_UTR_variant
955	15:59500346_C/T_rs76501863	15	59500346	TotPG	10970	0.0739768	1.015e-09	0.1628	0.02663	0.00363125	1.309e-09	0.1617	0.02663	Both	LDHAL6B	3_prime_UTR_variant
955	15:59500346_C/T_rs76501863	15	59500346	TotCho	10970	0.0739768	6.785e-08	0.1455	0.02695	0.0029005	1.393e-06	0.1263	0.02615	Unconditional	LDHAL6B	3_prime_UTR_variant
955	15:59500405_T/C_rs3825936	15	59500405	PC	10970	0.0740283	5.372e-10	0.1653	0.0266	0.00374603	6.199e-10	0.1647	0.0266	Both	LDHAL6B	3_prime_UTR_variant
955	15:59500405_T/C_rs3825936	15	59500405	TotPG	10970	0.0740283	1.624e-09	0.1607	0.02662	0.00354044	2.049e-09	0.1597	0.02662	Both	LDHAL6B	3_prime_UTR_variant
955	15:59500405_T/C_rs3825936	15	59500405	TotCho	10970	0.0740283	1.179e-07	0.1428	0.02694	0.00279564	2.258e-06	0.1237	0.02614	Unconditional	LDHAL6B	3_prime_UTR_variant
955	15:59500577_T/C_rs3816814	15	59500577	PC	10970	0.0740836	6.648e-10	0.1644	0.0266	0.0037079	7.682e-10	0.1637	0.02659	Both	LDHAL6B	3_prime_UTR_variant
955	15:59500577_T/C_rs3816814	15	59500577	TotPG	10970	0.0740836	1.947e-09	0.1599	0.02662	0.00350769	2.471e-09	0.1588	0.02661	Both	LDHAL6B	3_prime_UTR_variant
955	15:59500577_T/C_rs3816814	15	59500577	TotCho	10970	0.0740836	1.221e-07	0.1426	0.02694	0.00278974	2.312e-06	0.1235	0.02614	Unconditional	LDHAL6B	3_prime_UTR_variant
955	15:59500842_T/C_rs80027646	15	59500842	PC	10970	0.074054	4.581e-10	0.166	0.0266	0.00377903	5.31e-10	0.1653	0.0266	Both	MYO1E	intron_variant
955	15:59500842_T/C_rs80027646	15	59500842	TotPG	10970	0.074054	1.498e-09	0.1611	0.02662	0.00355923	1.927e-09	0.16	0.02662	Both	MYO1E	intron_variant
955	15:59500842_T/C_rs80027646	15	59500842	TotCho	10970	0.074054	9.129e-08	0.1441	0.02694	0.00284769	1.79e-06	0.1249	0.02614	Unconditional	MYO1E	intron_variant
959	15:74336633_T/C_rs5742915	15	74336633	Height	19241	0.402574	1.384e-07	0.05983	0.01135	0.00172186	0.08256	0.05893	0.03394	Unconditional	PML	missense_variant
988	16:2140803_G/A_16:2140803:G/A	16	2140803	eGFR	17629	7.723e-05	3.992e-07	-2.906	0.573	0.00130429	2.386e-07	-2.952	0.5712	Both	PKD1	stop_gained
988	16:2140803_G/A_16:2140803:G/A	16	2140803	Creatinine	17629	7.723e-05	4.812e-07	2.89	0.5739	0.00128997	1.699e-07	2.994	0.5724	Both	PKD1	stop_gained
1005	16:55862682_G/A_rs144498758	16	55862682	HDL-C	19289	0.00177606	1.068e-10	0.771	0.1193	0.00210778	3.286e-13	0.8342	0.1145	Both	CES1	missense_variant
1007	16:56691920_C/T_rs375184697	16	56691920	HDL-C	19289	0.0137709	1.32e-08	-0.2557	0.04498	0.00177595	0.001646	-0.1377	0.04375	Unconditional	MT1F	5_prime_UTR_variant
1012	16:56903633_C/T_16:56903633:C/T	16	56903633	HDL-C	19289	0.00177606	4.588e-14	0.9087	0.1204	0.0029279	1.262e-16	0.9565	0.1155	Both	SLC12A3	splice_region_variant
1012	16:56903633_C/T_16:56903633:C/T	16	56903633	ApoA1	14458	0.00177606	5.65e-08	0.8033	0.1479	0.00228808	5.023e-08	0.8056	0.1477	Both	SLC12A3	splice_region_variant
1009	16:56904587_C/G_rs1529927	16	56904587	HDL-C	19289	0.971454	1.435e-10	0.203	0.03164	0.00228552	3.843e-05	0.1245	0.03024	Unconditional	SLC12A3	missense_variant
1010	16:56913513_C/T_rs5801	16	56913513	HDL-C	19289	0.190811	4.346e-07	-0.07243	0.01433	0.00162002	0.4121	-0.01244	0.01517	Unconditional	SLC12A3	synonymous_variant
1010	16:56936272_T/C_rs34772420	16	56936272	HDL-C	19289	0.142059	3.856e-07	-0.08026	0.01581	0.0015702	0.9778	-0.0004573	0.0164	Unconditional	SLC12A3	intron_variant
1011	16:56969016_G/A_rs113286621	16	56969016	HDL-C	19289	0.0193922	3.788e-07	0.1991	0.03918	0.00150763	0.3637	0.03448	0.03796	Unconditional	HERPUD1	intron_variant
1012	16:56996009_TGTAA/T_16:56996009:TGTAA/T	16	56996009	HDL-C	19289	0.00169884	1.072e-14	0.9459	0.1223	0.00303483	1.981e-17	0.9975	0.1173	Both	CETP	splice_donor_variant
1012	16:56996009_TGTAA/T_16:56996009:TGTAA/T	16	56996009	ApoA1	14458	0.00169884	2.565e-08	0.8336	0.1496	0.002357	2.269e-08	0.8361	0.1495	Both	CETP	splice_donor_variant
1013	16:57004889_G/A_rs7205804	16	57004889	HDL-C	19289	0.4158	3.535e-72	0.1972	0.01093	0.0188925	6.325e-06	0.1496	0.03312	Unconditional	CETP	intron_variant
1013	16:57004889_G/A_rs7205804	16	57004889	HDL2-C	10984	0.4158	7.061e-31	0.1623	0.014	0.0127971	0.02693	0.2231	0.1008	Unconditional	CETP	intron_variant
1013	16:57004889_G/A_rs7205804	16	57004889	ApoA1	14458	0.4158	1.201e-30	0.144	0.01248	0.010074	2.121e-30	0.1432	0.01247	Both	CETP	intron_variant
1013	16:57004889_G/A_rs7205804	16	57004889	VLDL-C	10984	0.4158	3.279e-16	-0.1147	0.01403	0.0063915	3.279e-16	-0.1147	0.01403	Both	CETP	intron_variant
1013	16:57004889_G/A_rs7205804	16	57004889	Remnant-C	10984	0.4158	5.902e-13	-0.102	0.01415	0.00505448	0.8909	0.01435	0.1046	Unconditional	CETP	intron_variant
1013	16:57005301_C/T_rs1532625	16	57005301	HDL-C	19289	0.414698	3.736e-71	0.1962	0.01096	0.018687	1.958e-05	0.1435	0.03361	Unconditional	CETP	splice_region_variant
1013	16:57005301_C/T_rs1532625	16	57005301	HDL2-C	10984	0.414698	9.919e-30	0.1595	0.01404	0.0123499	0.3743	0.08991	0.1012	Unconditional	CETP	splice_region_variant
1013	16:57005301_C/T_rs1532625	16	57005301	ApoA1	14458	0.414698	1.499e-29	0.1416	0.01251	0.00973348	2.891e-29	0.1407	0.0125	Both	CETP	splice_region_variant
1013	16:57005301_C/T_rs1532625	16	57005301	VLDL-C	10984	0.414698	1.007e-16	-0.1169	0.01406	0.00663393	1.007e-16	-0.1169	0.01406	Both	CETP	splice_region_variant
1013	16:57005301_C/T_rs1532625	16	57005301	Remnant-C	10984	0.414698	1.424e-13	-0.105	0.01418	0.00535205	0.2021	-0.134	0.1051	Unconditional	CETP	splice_region_variant
1013	16:57005301_C/T_rs1532625	16	57005301	IDL-P	10984	0.414698	4.721e-07	-0.07118	0.01412	0.00245956	5.891e-07	-0.07054	0.01411	Unconditional	CETP	splice_region_variant
1014	16:57007192_T/C_rs9930761	16	57007192	HDL-C	19289	0.0360931	6.662e-08	0.1519	0.02813	0.00160548	2.425e-13	0.2042	0.02786	Both	CETP	intron_variant
1014	16:57007353_C/T_rs5883	16	57007353	HDL-C	19289	0.0331531	1.819e-13	0.2148	0.02916	0.00295788	6.226e-20	0.2655	0.02902	Both	CETP	synonymous_variant
1014	16:57007353_C/T_rs5883	16	57007353	ApoA1	14458	0.0331531	2.894e-07	0.1729	0.03368	0.00191647	1.776e-07	0.1757	0.03364	Both	CETP	synonymous_variant
1015	16:57007446_T/G_rs11076176	16	57007446	HDL-C	19289	0.147719	1.582e-52	-0.231	0.0151	0.0134361	0.0001035	-0.08109	0.02088	Unconditional	CETP	intron_variant
1015	16:57007446_T/G_rs11076176	16	57007446	HDL2-C	10984	0.147719	2.414e-25	-0.2041	0.01957	0.010489	0.06254	-0.05461	0.02932	Unconditional	CETP	intron_variant
1015	16:57007446_T/G_rs11076176	16	57007446	ApoA1	14458	0.147719	8.943e-23	-0.1703	0.0173	0.00730262	8.239e-23	-0.1702	0.01728	Both	CETP	intron_variant
1015	16:57007446_T/G_rs11076176	16	57007446	HDL3-C	10984	0.147719	2.903e-13	-0.1405	0.01923	0.00497052	0.0009519	-0.09969	0.03016	Unconditional	CETP	intron_variant
1015	16:57007446_T/G_rs11076176	16	57007446	VLDL-C	10984	0.147719	3.475e-07	0.1001	0.01963	0.002523	3.475e-07	0.1001	0.01963	Both	CETP	intron_variant
1015	16:57007451_G/A_rs289714	16	57007451	HDL-C	19289	0.850178	2.178e-51	0.2287	0.01512	0.0133244	5.092e-05	0.08404	0.02074	Unconditional	CETP	intron_variant
1015	16:57007451_G/A_rs289714	16	57007451	HDL2-C	10984	0.850178	1.855e-24	0.2008	0.01963	0.0102717	0.07412	0.05201	0.02912	Unconditional	CETP	intron_variant
1015	16:57007451_G/A_rs289714	16	57007451	ApoA1	14458	0.850178	4.303e-22	0.1679	0.01735	0.00718154	3.667e-22	0.1681	0.01733	Both	CETP	intron_variant
1015	16:57007451_G/A_rs289714	16	57007451	HDL3-C	10984	0.850178	3.819e-13	0.1402	0.01928	0.0050074	0.0008458	0.1	0.02996	Unconditional	CETP	intron_variant
1016	16:57015091_G/C_rs5880	16	57015091	HDL-C	19289	0.0184813	2.332e-13	-0.283	0.03859	0.00290559	0.00573	-0.3229	0.1169	Unconditional	CETP	missense_variant
1016	16:57015091_G/C_rs5880	16	57015091	ApoA1	14458	0.0184813	4.113e-08	-0.2497	0.04549	0.00226203	4.48e-08	-0.2487	0.04543	Both	CETP	missense_variant
1016	16:57015091_G/C_rs5880	16	57015091	HDL2-C	10984	0.0184813	1.577e-07	-0.2756	0.05253	0.00275563	0.05918	-0.8924	0.4729	Unconditional	CETP	missense_variant
1017	16:57016092_G/A_rs5882	16	57016092	HDL-C	19289	0.624659	1.618e-13	-0.08401	0.01138	0.00330949	0.003119	-0.03934	0.01331	Unconditional	CETP	missense_variant
1016	16:57017319_G/A_rs1800777	16	57017319	HDL-C	19289	0.0120463	1.824e-11	-0.3198	0.04756	0.00243432	0.2546	-0.07912	0.06945	Unconditional	CETP	missense_variant
1017	16:57017474_G/A_rs289741	16	57017474	HDL-C	19289	0.660026	3.324e-20	-0.1067	0.01157	0.00510935	5.412e-06	-0.06086	0.01338	Unconditional	CETP	intron_variant
1017	16:57017474_G/A_rs289741	16	57017474	HDL2-C	10984	0.660026	7.079e-10	-0.09106	0.01476	0.00372128	0.01331	-0.04489	0.01813	Unconditional	CETP	intron_variant
1017	16:57017474_G/A_rs289741	16	57017474	ApoA1	14458	0.660026	9.888e-10	-0.08049	0.01316	0.00290751	7.847e-10	-0.08089	0.01315	Both	CETP	intron_variant
1019	16:57279408_G/GGGGCC_16_57279408_G_GGGGCC	16	57279408	HDL-C	19289	0.0287629	4.496e-08	-0.1834	0.03352	0.00187926	0.0009283	-0.1051	0.03172	Unconditional	ARL2BP	intron_variant
1019	16:57279408_G/GGGGCC_16_57279408_G_GGGGCC	16	57279408	ApoA1	14458	0.0287629	4.552e-07	-0.1865	0.03695	0.00194333	4.846e-07	-0.1858	0.03691	Both	ARL2BP	intron_variant
1023	16:67964203_T/C_rs1134760	16	67964203	HDL-C	19289	0.201055	2.685e-07	0.09771	0.01899	0.00306719	0.01236	0.07925	0.03168	Unconditional	CTRL	missense_variant
1023	16:67969930_A/G_rs20549	16	67969930	HDL-C	19289	0.200901	2.215e-07	0.09839	0.01899	0.00310824	0.0102	0.08126	0.03163	Unconditional	PSMB10	synonymous_variant
1025	16:67973998_C/T_rs145126045	16	67973998	HDL-C	19289	0.00993565	1.505e-07	-0.2955	0.05625	0.00171793	7.894e-09	-0.303	0.05249	Both	LCAT	missense_variant
1026	16:67976823_C/T_16:67976823:C/T	16	67976823	HDL-C	19289	0.00350064	1.382e-12	-0.6152	0.08676	0.00264051	0.01734	-0.8377	0.352	Unconditional	LCAT	missense_variant
1027	16:67981640_G/A_16:67981640:G/A	16	67981640	Pyr	10900	0.00435006	1.43e-10	0.6597	0.1028	0.00376986	1.497e-10	0.6602	0.103	Both	SLC12A4	synonymous_variant
1027	16:67981640_G/A_16:67981640:G/A	16	67981640	Ala	8758	0.00435006	5.022e-09	0.7251	0.1239	0.00455436	5.37e-09	0.721	0.1234	Both	SLC12A4	synonymous_variant
1025	16:68013570_C/T_rs200922436	16	68013570	HDL-C	19289	0.00988417	1.63e-07	-0.2954	0.05638	0.00170796	6.79e-09	-0.305	0.05261	Both	DPEP3	missense_variant
1032	16:69458488_C/G_16:69458488:C/G	16	69458488	Pyr	10900	0.00445302	1.211e-11	0.7046	0.1038	0.00440181	1.407e-11	0.7036	0.104	Both	CYB5B	5_prime_UTR_variant
1032	16:69458488_C/G_16:69458488:C/G	16	69458488	Ala	8758	0.00445302	7.287e-08	0.668	0.124	0.00395639	1.031e-07	0.6578	0.1235	Both	CYB5B	5_prime_UTR_variant
1032	16:69458566_A/T_16:69458566:A/T	16	69458566	Pyr	10900	0.00445302	1.214e-11	0.7045	0.1038	0.00440056	1.41e-11	0.7035	0.104	Both	CYB5B	5_prime_UTR_variant
1032	16:69458566_A/T_16:69458566:A/T	16	69458566	Ala	8758	0.00445302	7.26e-08	0.6681	0.124	0.00395758	1.027e-07	0.6579	0.1235	Both	CYB5B	5_prime_UTR_variant
1033	16:69729029_G/A_rs200584511	16	69729029	Pyr	10900	0.00326898	4.913e-08	0.6327	0.1159	0.00260865	6.108e-08	0.6275	0.1158	Both	NFAT5	intron_variant
1044	16:71406147_G/A_rs148260825	16	71406147	Tyr	8754	0.0196911	3.104e-13	0.423	0.05794	0.00690787	0.8043	-0.02868	0.1158	Unconditional	CALB2	intron_variant
1038	16:71603912_C/A_rs172650	16	71603912	Tyr	8754	0.590738	9.843e-12	0.1214	0.0178	0.00712629	1.036e-05	0.09604	0.02177	Unconditional	RP11-432I5.1;TAT	intron_variant
1039	16:71607358_C/T_16_71607358_C_T	16	71607358	SM	10970	0.00020592	2.649e-07	2.557	0.4965	0.00269216	1.192e-07	2.608	0.4922	Both	RP11-432I5.1;TAT	intron_variant
1038	16:71607384_T/G_rs2432520	16	71607384	Tyr	8754	0.592793	2.161e-11	0.1184	0.01766	0.00676787	2.177e-05	0.092	0.02166	Unconditional	RP11-432I5.1;TAT	intron_variant
1040	16:71609856_C/T_rs78302875	16	71609856	Tyr	8754	0.0514286	9.138e-15	0.2896	0.0373	0.00818279	0.009735	0.1227	0.04746	Unconditional	TAT	synonymous_variant
1038	16:71660310_G/A_rs4788821	16	71660310	Tyr	8754	0.369215	6.339e-10	-0.1118	0.01807	0.00582203	7.861e-05	-0.08594	0.02175	Unconditional	MARVELD3	missense_variant
1038	16:71668634_T/G_16:71668634:T/G	16	71668634	Tyr	8754	0.369369	7.343e-10	-0.1114	0.01806	0.00578144	8.964e-05	-0.08525	0.02175	Unconditional	MARVELD3	synonymous_variant
1038	16:71674882_C/G_rs2303225	16	71674882	Tyr	8754	0.369421	7.439e-10	-0.1114	0.01807	0.00578178	9.192e-05	-0.08515	0.02176	Unconditional	PHLPP2	missense_variant
1041	16:71682796_T/C_rs61733125	16	71682796	Tyr	8754	0.237889	1.038e-08	0.1113	0.01942	0.00449173	0.1373	0.03832	0.02578	Unconditional	PHLPP2	synonymous_variant
1040	16:71682830_C/T_rs61733124	16	71682830	Tyr	8754	0.0513256	1.516e-13	0.2726	0.03685	0.00723657	0.0256	0.102	0.04569	Unconditional	PHLPP2	missense_variant
1038	16:71697752_T/C_rs1035545	16	71697752	Tyr	8754	0.367362	7.719e-09	-0.1047	0.01812	0.00509533	0.000505	-0.07572	0.02176	Unconditional	PHLPP2;RP11-432I5.6	intron_variant
1038	16:71768500_T/C_rs2278031	16	71768500	Tyr	8754	0.36906	4.665e-10	-0.1128	0.01808	0.00592562	6.186e-05	-0.08718	0.02175	Unconditional	AP1G1	intron_variant
1041	16:71773190_G/T_rs904763	16	71773190	Tyr	8754	0.226667	8.143e-09	0.1134	0.01966	0.00450828	0.1113	0.04073	0.02558	Unconditional	AP1G1	missense_variant
1038	16:71773284_C/CA_rs3838874	16	71773284	Tyr	8754	0.369086	3.744e-10	-0.1134	0.01808	0.005989	5.242e-05	-0.08803	0.02176	Unconditional	AP1G1	intron_variant
1038	16:71780485_G/A_rs2270832	16	71780485	Tyr	8754	0.367484	4.052e-10	-0.1135	0.01813	0.00598868	5.687e-05	-0.08784	0.02181	Unconditional	AP1G1	splice_region_variant
1038	16:71780599_T/C_rs2270831	16	71780599	Tyr	8754	0.365374	7.9e-10	-0.1122	0.01823	0.00583809	9.628e-05	-0.08537	0.02188	Unconditional	AP1G1	splice_region_variant
1038	16:71784000_A/T_rs2270829	16	71784000	Tyr	8754	0.501056	6.512e-10	0.1079	0.01745	0.00582118	5.926e-05	0.07358	0.01831	Unconditional	AP1G1	intron_variant
1038	16:71799347_A/G_rs12149092	16	71799347	Tyr	8754	0.50453	5.601e-10	0.1071	0.01726	0.00573473	5.212e-05	0.07329	0.01811	Unconditional	AP1G1	intron_variant
1038	16:71800384_T/A_rs12930206	16	71800384	Tyr	8754	0.366364	1.051e-10	-0.1174	0.01816	0.0063991	1.759e-05	-0.09356	0.02178	Unconditional	AP1G1	intron_variant
1038	16:71808235_C/T_rs10083757	16	71808235	Tyr	8754	0.506152	1.646e-09	0.1045	0.01731	0.0054593	9.286e-05	0.07084	0.01812	Unconditional	AP1G1	intron_variant
1042	16:71886530_T/A_rs7184486	16	71886530	Gp	10978	0.794003	3.625e-07	-0.1013	0.0199	0.00335686	0.07402	-0.042	0.02351	Unconditional	ATXN1L	3_prime_UTR_variant
1038	16:71890489_C/G_rs2291947	16	71890489	Tyr	8754	0.360051	1.189e-08	-0.1037	0.01817	0.00495561	0.0005504	-0.07491	0.02168	Unconditional	ATXN1L	3_prime_UTR_variant
1038	16:71951094_G/T_rs7350856	16	71951094	Tyr	8754	0.355771	4.626e-09	-0.1083	0.01846	0.00537647	0.0001995	-0.08161	0.02193	Unconditional	IST1	intron_variant
1038	16:71956596_A/G_rs2335708	16	71956596	Tyr	8754	0.358875	3.465e-09	-0.1095	0.01852	0.00551753	0.000215	-0.08097	0.02187	Unconditional	IST1;RP11-498D10.5	intron_variant
1038	16:71956597_A/T_rs2335707	16	71956597	Tyr	8754	0.358794	8.511e-09	-0.1061	0.0184	0.00517969	0.0004155	-0.07697	0.0218	Unconditional	IST1;RP11-498D10.5	intron_variant
1038	16:71983772_G/C_rs1035543	16	71983772	Tyr	8754	0.361236	6.466e-09	-0.1053	0.01813	0.00511703	0.0004102	-0.07644	0.02163	Unconditional	PKD1L3	non_coding_exon_variant
1042	16:71988106_C/T_rs9921412	16	71988106	Gp	10978	0.802111	4.312e-07	-0.103	0.02036	0.00336791	0.1456	-0.03567	0.02451	Unconditional	PKD1L3	non_coding_exon_variant
1044	16:72024339_T/C_rs116992380	16	72024339	Tyr	8754	0.0200963	1.512e-13	0.4345	0.05873	0.0074355	0.9183	0.01254	0.1222	Unconditional	PKD1L3	intron_variant
1045	16:72048332_T/C_rs3764310	16	72048332	Gp	10978	0.32	3.11e-08	0.09118	0.01646	0.00361816	0.8227	0.004404	0.01966	Unconditional	DHODH	intron_variant
1045	16:72048632_A/G_rs8062895	16	72048632	Gp	10978	0.320068	1.35e-08	0.0938	0.0165	0.00382951	0.6801	0.00812	0.01969	Unconditional	DHODH	intron_variant
1046	16:72055088_G/A_16:72055088:G/A	16	72055088	Pyr	10900	0.0047619	6.791e-11	0.6459	0.09889	0.00395428	7.297e-11	0.646	0.09906	Both	DHODH	missense_variant
1046	16:72055088_G/A_16:72055088:G/A	16	72055088	Ala	8758	0.0047619	3.446e-08	0.6239	0.113	0.0036895	6.001e-08	0.6106	0.1126	Both	DHODH	missense_variant
1047	16:72108093_G/A_rs2000999	16	72108093	Gp	10978	0.195187	5.9e-10	-0.1185	0.01912	0.00441176	2.876e-05	-0.08323	0.01989	Unconditional	HPR;TXNL4B	intron_variant
1048	16:72153125_C/G_rs4788459	16	72153125	Gp	10978	0.269112	1.632e-09	-0.1068	0.01769	0.004487	1.02e-05	-0.08009	0.01814	Unconditional	PMFBP1	3_prime_UTR_variant
1048	16:72162966_G/T_rs34832584	16	72162966	Gp	10978	0.2687	2.59e-09	-0.1054	0.01769	0.00436591	1.529e-05	-0.07851	0.01815	Unconditional	PMFBP1	missense_variant
1048	16:72184566_C/T_rs35370634	16	72184566	Gp	10978	0.26888	3.623e-09	-0.1044	0.01768	0.00428527	2.017e-05	-0.07734	0.01813	Unconditional	PMFBP1	missense_variant
1048	16:72198642_G/A_rs3852785	16	72198642	Gp	10978	0.26852	3.371e-09	-0.1045	0.01767	0.00428985	2.013e-05	-0.07739	0.01814	Unconditional	PMFBP1	intron_variant
1049	16:72205021_GA/G_rs71391445	16	72205021	Gp	10978	0.152844	1.569e-08	0.1161	0.02053	0.00349065	2.144e-12	0.1438	0.02045	Both	PMFBP1	intron_variant
1052	16:81066339_T/G_rs77874075	16	81066339	Gly	8206	0.119588	1.074e-07	-0.138	0.02596	0.00401016	0.03647	-0.08399	0.04015	Unconditional	CENPN	3_prime_UTR_variant
1052	16:81074800_A/G_rs2970077	16	81074800	Gly	8206	0.842823	8.841e-10	0.1407	0.02293	0.00524497	0.08512	0.05655	0.03284	Unconditional	ATMIN	5_prime_UTR_variant
1052	16:81076821_T/C_rs2278022	16	81076821	Gly	8206	0.119974	7.862e-08	-0.139	0.02587	0.00407984	0.03127	-0.08627	0.04005	Unconditional	ATMIN	missense_variant
1052	16:81077915_T/C_rs2257378	16	81077915	Gly	8206	0.799459	9.608e-09	0.1201	0.02092	0.00462503	0.04242	0.05254	0.02588	Unconditional	ATMIN	synonymous_variant
1052	16:81094951_A/G_rs10459872	16	81094951	Gly	8206	0.121596	3.526e-08	-0.1418	0.0257	0.00429532	0.02848	-0.08474	0.03868	Unconditional	C16orf46	missense_variant
1052	16:81095099_C/G_rs2287995	16	81095099	Gly	8206	0.121596	3.782e-08	-0.1415	0.02571	0.00427717	0.03039	-0.08383	0.03871	Unconditional	C16orf46	synonymous_variant
1052	16:81095363_C/T_rs804885	16	81095363	Gly	8206	0.828546	4.692e-11	0.1471	0.02233	0.00614781	0.009298	0.08016	0.03081	Unconditional	C16orf46	synonymous_variant
1052	16:81116383_T/G_rs8177953	16	81116383	Gly	8206	0.119459	3.616e-08	-0.1432	0.02597	0.00431406	0.06555	-0.06727	0.03653	Unconditional	GCSH	3_prime_UTR_variant
1052	16:81116780_TAA/T_rs8177952	16	81116780	Gly	8206	0.829128	2.848e-10	0.1426	0.02258	0.00576185	0.02434	0.07157	0.03178	Unconditional	GCSH;RP11-303E16.8	intron_variant
1052	16:81116783_TAA/T_rs34446786	16	81116783	Gly	8206	0.829153	2.493e-10	0.1431	0.02259	0.00580164	0.02362	0.07197	0.03179	Unconditional	GCSH;RP11-303E16.8	intron_variant
1052	16:81117906_A/C_rs56032321	16	81117906	Gly	8206	0.119034	4.893e-08	-0.1422	0.02605	0.00424092	0.0833	-0.06329	0.03654	Unconditional	GCSH	3_prime_UTR_variant
1052	16:81118266_C/T_rs56119129	16	81118266	Gly	8206	0.119538	4.493e-08	-0.1423	0.02598	0.00426243	0.068	-0.0666	0.03649	Unconditional	GCSH;RP11-303E16.8	intron_variant
1052	16:81124275_G/A_rs8177876	16	81124275	Gly	8206	0.106898	1.949e-07	-0.1396	0.02681	0.00372111	0.4342	-0.02812	0.03595	Unconditional	GCSH	synonymous_variant
1053	16:81151200_A/T_rs4889239	16	81151200	Gly	8206	0.0634659	2e-07	-0.1713	0.03292	0.00348826	3.06e-07	-0.2093	0.04085	Both	PKD1L2	intron_variant
1053	16:81157353_G/A_rs16954698	16	81157353	Gly	8206	0.115547	8.734e-11	-0.1655	0.02548	0.00559834	5.91e-06	-0.1314	0.02898	Unconditional	PKD1L2	missense_variant
1053	16:81164339_C/A_rs72827276	16	81164339	Gly	8206	0.100691	3.386e-08	-0.1519	0.02749	0.00417873	0.004374	-0.09379	0.0329	Unconditional	PKD1L2	intron_variant
1054	16:81173193_C/T_rs4889244	16	81173193	Gly	8206	0.597349	3.626e-07	0.08566	0.01682	0.00352974	0.02082	0.04034	0.01745	Unconditional	PKD1L2	missense_variant
1055	16:81181180_C/T_rs7194509	16	81181180	Gly	8206	0.736226	6.256e-08	0.1026	0.01894	0.00408854	0.001602	0.06103	0.01933	Unconditional	PKD1L2	intron_variant
1058	16:81914620_G/C_16:81914620:G/C	16	81914620	Adipon	14172	0.00890605	3.016e-08	-0.3541	0.06387	0.00221351	0.1376	-0.09344	0.06292	Unconditional	PLCG2	intron_variant
1059	16:83065664_G/A_rs6565105	16	83065664	Adipon	14172	0.633193	2.311e-07	-0.06452	0.01247	0.00193372	1.656e-06	-0.05806	0.01211	Unconditional	CDH13	synonymous_variant
1060	16:83704667_A/G_rs73248736	16	83704667	Adipon	14172	0.0920721	5.548e-09	-0.1221	0.02093	0.00249253	2.119e-05	-0.08509	0.02	Unconditional	CDH13	intron_variant
1060	16:83711887_C/T_rs34697339	16	83711887	Adipon	14172	0.0923037	6.39e-09	-0.1211	0.02084	0.00245741	2.164e-05	-0.08464	0.01992	Unconditional	CDH13	synonymous_variant
1061	16:83813806_A/T_rs186440718	16	83813806	Adipon	14172	0.0127156	1.688e-11	-0.3591	0.05331	0.00323772	0.0002282	-0.1907	0.05173	Unconditional	CDH13	missense_variant
1062	16:84063120_G/A_rs78965848	16	84063120	Adipon	14172	0.0225483	1.433e-09	-0.2402	0.03966	0.00254322	0.00498	-0.1077	0.03836	Unconditional	SLC38A8	synonymous_variant
1063	16:84075593_G/A_rs145119400	16	84075593	Adipon	14172	0.0167602	8.925e-13	-0.3379	0.04725	0.0037631	5.057e-06	-0.2058	0.04509	Unconditional	SLC38A8	missense_variant
1097	17:39135270_A/G_17:39135270:A/G	17	39135270	HDL-C	19289	0.0001287	3.197e-08	2.416	0.4368	0.00150226	7.376e-10	2.577	0.4183	Both	KRT40	missense_variant
1097	17:39616634_T/G_17:39616634:T/G	17	39616634	HDL-C	19289	0.00012925	3.203e-08	2.416	0.4368	0.00150868	7.428e-10	2.577	0.4183	Both	KRT32	intron_variant
1097	17:39635668_C/T_rs189349506	17	39635668	HDL-C	19289	0.00023166	3.796e-07	1.653	0.3254	0.00126569	5.145e-08	1.701	0.3121	Both	KRT35	synonymous_variant
1097	17:39680309_G/T_17:39680309:G/T	17	39680309	HDL-C	19289	0.00015444	3.199e-08	2.416	0.4368	0.00180267	7.373e-10	2.577	0.4183	Both	KRT19	intron_variant
1101	17:41062979_G/T_17:41062979:G/T	17	41062979	MUFA	8751	0.0227284	4.443e-07	0.2747	0.05438	0.00335222	2.24e-07	0.2728	0.05264	Both	G6PC	missense_variant
1105	17:41926216_C/T_17:41926216:C/T	17	41926216	HDL-C	19289	0.00033462	4.756e-14	2.061	0.2732	0.00284179	2.965e-16	2.137	0.2612	Both	CD300LG	missense_variant
1105	17:41926216_C/T_17:41926216:C/T	17	41926216	ApoA1	14458	0.00033462	8.104e-08	1.694	0.3155	0.00191983	8.242e-08	1.691	0.3152	Both	CD300LG	missense_variant
1105	17:41926216_C/T_17:41926216:C/T	17	41926216	HDL2-C	10984	0.00033462	1.262e-07	2.154	0.4074	0.00310404	5.057e-08	2.129	0.3904	Both	CD300LG	missense_variant
1119	17:59485555_C/T_rs1057987	17	59485555	eGFR	17629	0.719408	1.25e-07	0.06436	0.01217	0.00167229	0.043	0.03072	0.01518	Unconditional	TBX2	synonymous_variant
1119	17:59485555_C/T_rs1057987	17	59485555	Creatinine	17629	0.719408	1.338e-07	-0.06431	0.01219	0.0016697	0.08161	-0.07281	0.04181	Unconditional	TBX2	synonymous_variant
1119	17:59490235_C/T_rs11871637	17	59490235	Creatinine	17629	0.715992	2.019e-07	-0.06434	0.01237	0.00168357	0.1344	-0.06087	0.04067	Unconditional	C17orf82	3_prime_UTR_variant
1119	17:59490235_C/T_rs11871637	17	59490235	eGFR	17629	0.715992	2.116e-07	0.06413	0.01235	0.0016726	0.05329	0.0297	0.01537	Unconditional	C17orf82	3_prime_UTR_variant
1076	17:6591098_A/T_rs218692	17	6591098	Cit	10973	0.444373	6.743e-10	0.08639	0.01398	0.00368543	1.557e-08	0.08023	0.01418	Both	SLC13A5	intron_variant
1077	17:6594322_G/A_rs4796540	17	6594322	Cit	10973	0.146832	9.898e-08	0.1053	0.01975	0.00277807	5.928e-08	0.1063	0.0196	Both	SLC13A5	intron_variant
1078	17:6599157_C/T_rs201857984	17	6599157	Cit	10973	0.0009009	1.341e-09	1.294	0.2132	0.00301428	6.735e-10	1.309	0.2119	Both	SLC13A5	missense_variant
1079	17:6599288_C/T_rs77795940	17	6599288	Cit	10973	0.0343372	4.36e-08	0.2011	0.0367	0.00268191	3.772e-08	0.2006	0.03644	Both	SLC13A5	intron_variant
1081	17:6921258_C/CT_17:6921258:C/CT	17	6921258	Height	19241	0.00409266	1.284e-09	0.4809	0.07919	0.00188523	1.464e-09	0.4591	0.07587	Both	MIR497HG;RP11-589P10.7	intron_variant
1081	17:6942030_T/C_rs144261582	17	6942030	Height	19241	0.0039897	4.541e-10	0.5023	0.08053	0.00200521	8.292e-10	0.4738	0.07713	Both	SLC16A13	synonymous_variant
1138	18:29769910_G/A_rs144242131	18	29769910	HDL-C	19289	0.0139183	6.009e-08	-0.2506	0.04624	0.00172382	4.051e-09	-0.2554	0.04341	Both	MEP1B;GAREM	intron_variant
1144	18:47091686_G/A_18:47091686:G/A	18	47091686	ApoA1	14458	0.0024453	8.906e-11	0.739	0.1139	0.00266433	6.553e-11	0.7436	0.1138	Both	LIPG	splice_acceptor_variant
1144	18:47091686_G/A_18:47091686:G/A	18	47091686	HDL-C	19289	0.0024453	2.654e-08	0.5659	0.1017	0.00156235	5.222e-09	0.5695	0.09748	Both	LIPG	splice_acceptor_variant
1145	18:47095862_C/T_18:47095862:C/T	18	47095862	ApoA1	14458	0.00275418	3.797e-14	0.7729	0.102	0.00328149	4.273e-14	0.7706	0.1019	Both	LIPG	missense_variant
1145	18:47095862_C/T_18:47095862:C/T	18	47095862	HDL-C	19289	0.00275418	1.749e-12	0.6724	0.09527	0.00248359	3.414e-15	0.7236	0.09181	Both	LIPG	missense_variant
1145	18:47095862_C/T_18:47095862:C/T	18	47095862	HDL2-C	10984	0.00275418	2.35e-08	0.6068	0.1086	0.00202263	2.188e-11	0.705	0.1052	Both	LIPG	missense_variant
1146	18:47108656_T/G_rs41469449	18	47108656	TotPG	10970	0.0369388	2.585e-07	-0.1865	0.03618	0.00247471	2.185e-07	-0.1876	0.03618	Both	LIPG	intron_variant
1146	18:47108656_T/G_rs41469449	18	47108656	PC	10970	0.0369388	4.516e-07	-0.1826	0.03616	0.00237229	4.118e-07	-0.1832	0.03615	Both	LIPG	intron_variant
1147	18:47109955_A/G_rs77960347	18	47109955	ApoA1	14458	0.00597169	1.581e-07	0.382	0.07282	0.00173242	1.65e-07	0.381	0.07275	Both	LIPG	missense_variant
1175	19:10463579_C/G_rs12720360	19	10463579	ApoB	14459	0.0137032	1.391e-07	-0.2853	0.05414	0.00220021	6.071e-07	-0.2629	0.05267	Unconditional	TYK2	intron_variant
1175	19:10683762_A/T_19:10683762:A/T	19	10683762	ApoB	14459	0.0148262	5.747e-08	-0.2821	0.05196	0.00232477	1.365e-07	-0.2661	0.05047	Both	AP1M2	missense_variant
1175	19:10683762_A/T_19:10683762:A/T	19	10683762	LDL-C	12519	0.0148262	1.402e-07	-0.2872	0.05452	0.00240959	0.1332	-0.08133	0.05417	Unconditional	AP1M2	missense_variant
1172	19:10694720_G/A_rs11542916	19	10694720	LDL-C	12519	0.0746718	8.71e-08	-0.1366	0.02551	0.0025786	0.9007	-0.003271	0.02622	Unconditional	AP1M2	synonymous_variant
1169	19:10738639_C/T_rs3087969	19	10738639	LDL-C	12519	0.818867	7.34e-08	0.09864	0.01831	0.00288633	0.463	0.0144	0.01962	Unconditional	SLC44A2	synonymous_variant
1169	19:10741907_A/G_rs12972963	19	10741907	LDL-C	12519	0.81879	1.006e-07	0.09757	0.01831	0.00282499	0.5001	0.01323	0.01961	Unconditional	SLC44A2	intron_variant
1169	19:10742170_A/G_rs2288904	19	10742170	LDL-C	12519	0.818404	7.256e-08	0.09871	0.01832	0.00289618	0.4651	0.01434	0.01963	Unconditional	SLC44A2	missense_variant
1169	19:10742287_C/T_rs1560711	19	10742287	LDL-C	12519	0.817014	9.886e-08	0.09744	0.01828	0.00283891	0.4442	0.01496	0.01955	Unconditional	SLC44A2	intron_variant
1169	19:10742443_C/T_rs1560710	19	10742443	LDL-C	12519	0.818559	1.526e-07	0.09643	0.01836	0.00276211	0.5476	0.01182	0.01965	Unconditional	SLC44A2	intron_variant
1169	19:10742463_G/T_rs1560709	19	10742463	LDL-C	12519	0.81879	7.949e-08	0.09842	0.01832	0.00287443	0.4659	0.01431	0.01963	Unconditional	SLC44A2	intron_variant
1170	19:10916684_C/T_rs2287029	19	10916684	LDL-C	12519	0.151573	1.932e-14	-0.1464	0.0191	0.00551249	0.2797	-0.02283	0.02111	Unconditional	DNM2	intron_variant
1170	19:10916684_C/T_rs2287029	19	10916684	TotChol	19291	0.151573	8.722e-13	-0.1165	0.01629	0.00349074	0.5253	-0.01101	0.01734	Unconditional	DNM2	intron_variant
1170	19:10916684_C/T_rs2287029	19	10916684	IDL-P	10984	0.151573	1.746e-09	-0.1226	0.02035	0.00386587	1.863e-09	-0.1223	0.02034	Both	DNM2	intron_variant
1170	19:10916684_C/T_rs2287029	19	10916684	IDL-C	10987	0.151573	4.644e-09	-0.1195	0.02037	0.00367284	6.82e-10	-0.1206	0.01953	Both	DNM2	intron_variant
1170	19:10916684_C/T_rs2287029	19	10916684	ApoB	14459	0.151573	1.726e-07	-0.0941	0.018	0.00227743	4.257e-08	-0.09574	0.01746	Both	DNM2	intron_variant
1171	19:10939792_T/C_rs2229920	19	10939792	TotChol	19291	0.336396	2.312e-07	-0.0649	0.01254	0.00188053	0.06498	-0.02199	0.01192	Unconditional	DNM2	synonymous_variant
1173	19:11031464_C/G_rs2288842	19	11031464	LDL-C	12519	0.298044	5.655e-08	-0.08303	0.01528	0.00288463	0.08802	-0.02573	0.01508	Unconditional	CARM1	intron_variant
1172	19:11034039_T/A_rs17850995	19	11034039	LDL-C	12519	0.0740398	8.6e-08	-0.1373	0.02562	0.00258481	0.8159	0.006362	0.02732	Unconditional	YIPF2	missense_variant
1172	19:11034039_T/A_rs17850995	19	11034039	TotChol	19291	0.0740398	3.94e-07	-0.1125	0.02217	0.00173537	0.6675	0.009859	0.02295	Unconditional	YIPF2	missense_variant
1173	19:11105608_T/C_rs7935	19	11105608	TotChol	19291	0.364839	7.019e-08	-0.06706	0.01243	0.00208421	0.009074	-0.03069	0.01176	Unconditional	SMARCA4	synonymous_variant
1173	19:11105608_T/C_rs7935	19	11105608	LDL-C	12519	0.364839	1.422e-07	-0.07616	0.01446	0.00268825	0.003088	-0.04221	0.01426	Unconditional	SMARCA4	synonymous_variant
1173	19:11106790_T/C_rs11669202	19	11106790	TotChol	19291	0.366878	1.06e-07	-0.06623	0.01245	0.00203774	0.01326	-0.02917	0.01178	Unconditional	SMARCA4	intron_variant
1173	19:11106790_T/C_rs11669202	19	11106790	LDL-C	12519	0.366878	3.152e-07	-0.07422	0.0145	0.00255906	0.005232	-0.03991	0.01429	Unconditional	SMARCA4	intron_variant
1173	19:11107133_T/C_rs2304087	19	11107133	TotChol	19291	0.367671	9.9e-08	-0.06609	0.0124	0.00203097	0.01298	-0.02912	0.01172	Unconditional	SMARCA4	intron_variant
1173	19:11107133_T/C_rs2304087	19	11107133	LDL-C	12519	0.367671	2.115e-07	-0.07499	0.01444	0.0026148	0.004575	-0.04036	0.01423	Unconditional	SMARCA4	intron_variant
1173	19:11113902_G/A_rs2288844	19	11113902	LDL-C	12519	0.25964	4.147e-10	-0.09983	0.01596	0.00383148	0.02042	-0.03727	0.01607	Unconditional	SMARCA4	intron_variant
1173	19:11113902_G/A_rs2288844	19	11113902	TotChol	19291	0.25964	1.144e-08	-0.07835	0.01372	0.00236006	0.1123	-0.02134	0.01344	Unconditional	SMARCA4	intron_variant
1173	19:11114206_C/T_rs17766161	19	11114206	LDL-C	12519	0.257935	2.058e-10	-0.1031	0.0162	0.00406911	0.01551	-0.03945	0.0163	Unconditional	SMARCA4	intron_variant
1173	19:11114206_C/T_rs17766161	19	11114206	TotChol	19291	0.257935	1.259e-08	-0.07925	0.01392	0.00240426	0.1134	-0.02157	0.01363	Unconditional	SMARCA4	intron_variant
1173	19:11134090_A/G_rs12611191	19	11134090	LDL-C	12519	0.256924	5.022e-09	-0.09394	0.01606	0.00336953	0.09862	-0.02672	0.01618	Unconditional	SMARCA4	intron_variant
1173	19:11134090_A/G_rs12611191	19	11134090	TotChol	19291	0.256924	3.859e-08	-0.07562	0.01375	0.00218344	0.2423	-0.01577	0.01349	Unconditional	SMARCA4	intron_variant
1174	19:11136215_C/G_rs2075021	19	11136215	LDL-C	12519	0.421391	4.685e-08	-0.07749	0.01418	0.00292814	0.0004662	-0.04824	0.01378	Unconditional	SMARCA4	intron_variant
1174	19:11136215_C/G_rs2075021	19	11136215	TotChol	19291	0.421391	1.358e-07	-0.06398	0.01213	0.00199613	0.006889	-0.03082	0.0114	Unconditional	SMARCA4	intron_variant
1173	19:11136857_C/T_rs1019193	19	11136857	LDL-C	12519	0.253038	6.277e-10	-0.09989	0.01614	0.00377188	0.04287	-0.03302	0.01631	Unconditional	SMARCA4	intron_variant
1173	19:11136857_C/T_rs1019193	19	11136857	TotChol	19291	0.253038	7.097e-09	-0.08037	0.01388	0.00244175	0.1352	-0.02038	0.01364	Unconditional	SMARCA4	intron_variant
1175	19:11141345_G/C_rs146785959	19	11141345	ApoB	14459	0.0151226	1.84e-08	-0.2899	0.0515	0.00250343	1.601e-08	-0.2831	0.05008	Both	SMARCA4	intron_variant
1175	19:11141345_G/C_rs146785959	19	11141345	LDL-C	12519	0.0151226	8.672e-08	-0.2886	0.05388	0.00248103	0.1107	-0.08592	0.05386	Unconditional	SMARCA4	intron_variant
1175	19:11141345_G/C_rs146785959	19	11141345	IDL-C	10987	0.0151226	1.012e-07	-0.3133	0.05881	0.00292388	2.871e-08	-0.3147	0.05666	Both	SMARCA4	intron_variant
1175	19:11141345_G/C_rs146785959	19	11141345	TotChol	19291	0.0151226	1.555e-07	-0.2423	0.04617	0.00174882	0.1816	-0.0607	0.04543	Unconditional	SMARCA4	intron_variant
1175	19:11141345_G/C_rs146785959	19	11141345	IDL-P	10984	0.0151226	2.997e-07	-0.3013	0.05877	0.00270419	2.458e-07	-0.3033	0.05873	Both	SMARCA4	intron_variant
1175	19:11141345_G/C_rs146785959	19	11141345	Remnant-C	10984	0.0151226	3.847e-07	-0.3018	0.05942	0.00271318	3.539e-07	-0.3021	0.05928	Both	SMARCA4	intron_variant
1176	19:11170839_T/C_rs7275	19	11170839	LDL-C	12519	0.232561	2.045e-09	-0.09604	0.01601	0.00329242	0.5415	-0.01071	0.01755	Unconditional	SMARCA4	synonymous_variant
1176	19:11170839_T/C_rs7275	19	11170839	TotChol	19291	0.232561	3.698e-09	-0.07937	0.01345	0.00224866	0.9295	-0.001249	0.01412	Unconditional	SMARCA4	synonymous_variant
1177	19:11210912_C/T_rs2228671	19	11210912	TotChol	19291	0.117908	3.222e-30	-0.1993	0.01742	0.00826229	0.002175	-0.1645	0.05365	Unconditional	LDLR	synonymous_variant
1177	19:11210912_C/T_rs2228671	19	11210912	LDL-C	12519	0.117908	5.672e-26	-0.218	0.02063	0.0098855	0.08705	-0.1448	0.08461	Unconditional	LDLR	synonymous_variant
1177	19:11210912_C/T_rs2228671	19	11210912	ApoB	14459	0.117908	5.938e-18	-0.169	0.01955	0.00594099	1.785e-19	-0.172	0.01903	Both	LDLR	synonymous_variant
1177	19:11210912_C/T_rs2228671	19	11210912	IDL-C	10987	0.117908	3.679e-17	-0.1882	0.02231	0.00736758	2.896e-19	-0.1935	0.02153	Both	LDLR	synonymous_variant
1177	19:11210912_C/T_rs2228671	19	11210912	IDL-P	10984	0.117908	7.606e-17	-0.1862	0.0223	0.00721182	3.843e-17	-0.1879	0.02228	Both	LDLR	synonymous_variant
1177	19:11210912_C/T_rs2228671	19	11210912	Remnant-C	10984	0.117908	4.248e-11	-0.1489	0.02255	0.00461185	2.798e-11	-0.1499	0.0225	Both	LDLR	synonymous_variant
1177	19:11210912_C/T_rs2228671	19	11210912	LA	8751	0.117908	4.35e-11	-0.1603	0.02429	0.00534506	0.8786	0.006868	0.04495	Unconditional	LDLR	synonymous_variant
1177	19:11210912_C/T_rs2228671	19	11210912	SM	10970	0.117908	2.066e-10	-0.1385	0.02177	0.00399011	1.335e-10	-0.1401	0.02179	Both	LDLR	synonymous_variant
1177	19:11210912_C/T_rs2228671	19	11210912	FAw6	8751	0.117908	4.722e-10	-0.153	0.02455	0.00486932	2.801e-10	-0.1511	0.02391	Both	LDLR	synonymous_variant
1177	19:11210912_C/T_rs2228671	19	11210912	PUFA	8751	0.117908	2.922e-09	-0.1457	0.02453	0.00441575	1.313e-09	-0.1459	0.02403	Both	LDLR	synonymous_variant
1177	19:11210912_C/T_rs2228671	19	11210912	TotCho	10970	0.117908	5.773e-09	-0.1292	0.02217	0.00347225	0.3169	-0.04121	0.04117	Unconditional	LDLR	synonymous_variant
1177	19:11210912_C/T_rs2228671	19	11210912	TotPG	10970	0.117908	3.889e-08	-0.1208	0.02197	0.00303543	3.846e-08	-0.1208	0.02196	Both	LDLR	synonymous_variant
1177	19:11210912_C/T_rs2228671	19	11210912	PC	10970	0.117908	7.47e-08	-0.1182	0.02195	0.00290617	6.035e-08	-0.119	0.02195	Both	LDLR	synonymous_variant
1178	19:11218173_AACCCATC/A_19:11218173:AACCCATC/A	19	11218173	TotChol	19291	0.00061776	2.363e-25	2.104	0.2019	0.00546604	4.789e-27	2.077	0.1925	Both	LDLR	frameshift_variant
1178	19:11218173_AACCCATC/A_19:11218173:AACCCATC/A	19	11218173	LDL-C	12519	0.00061776	8.548e-15	1.998	0.2571	0.00492915	4.397e-16	1.977	0.243	Both	LDLR	frameshift_variant
1178	19:11218173_AACCCATC/A_19:11218173:AACCCATC/A	19	11218173	IDL-C	10987	0.00061776	5.332e-11	1.687	0.2569	0.00351408	4.21e-11	1.67	0.2528	Both	LDLR	frameshift_variant
1178	19:11218173_AACCCATC/A_19:11218173:AACCCATC/A	19	11218173	IDL-P	10984	0.00061776	3.639e-10	1.611	0.2568	0.00320459	3.403e-10	1.613	0.2566	Both	LDLR	frameshift_variant
1178	19:11218173_AACCCATC/A_19:11218173:AACCCATC/A	19	11218173	ApoB	14459	0.00061776	1.227e-07	1.318	0.2491	0.00214493	1.192e-07	1.3	0.2454	Both	LDLR	frameshift_variant
1178	19:11218173_AACCCATC/A_19:11218173:AACCCATC/A	19	11218173	Remnant-C	10984	0.00061776	2.695e-07	1.321	0.2566	0.0021547	1.733e-07	1.339	0.256	Both	LDLR	frameshift_variant
1179	19:11277232_G/A_rs4804573	19	11277232	TotChol	19291	0.450656	2.639e-08	-0.0607	0.01091	0.0018243	0.005203	-0.02978	0.01066	Unconditional	KANK2	3_prime_UTR_variant
1180	19:11303943_A/G_rs3745681	19	11303943	LA	8751	0.466583	2.266e-07	0.08417	0.01625	0.00352647	0.001856	0.0507	0.01629	Unconditional	KANK2	synonymous_variant
1180	19:11319491_G/A_rs8409	19	11319491	LA	8751	0.512767	1.296e-07	-0.08517	0.01612	0.0036246	0.001827	-0.05054	0.01621	Unconditional	DOCK6	synonymous_variant
1180	19:11325417_A/G_rs2163830	19	11325417	LA	8751	0.542679	4.805e-08	-0.08879	0.01625	0.00391311	0.0002842	-0.05891	0.01622	Unconditional	CTC-510F12.2;DOCK6	intron_variant
1180	19:11325417_A/G_rs2163830	19	11325417	FAw6	8751	0.542679	3.795e-07	-0.08381	0.01649	0.00348647	5.971e-07	-0.07965	0.01594	Unconditional	CTC-510F12.2;DOCK6	intron_variant
1180	19:11326119_A/G_rs2304155	19	11326119	LA	8751	0.541184	5.974e-08	-0.08816	0.01625	0.00385973	0.0003223	-0.05838	0.01622	Unconditional	DOCK6	synonymous_variant
1180	19:11326119_A/G_rs2304155	19	11326119	FAw6	8751	0.541184	4.591e-07	-0.08321	0.01649	0.00343846	6.903e-07	-0.07921	0.01594	Unconditional	DOCK6	synonymous_variant
1180	19:11326125_C/T_rs2304154	19	11326125	LA	8751	0.54116	5.351e-08	-0.08844	0.01625	0.00388431	0.0002967	-0.0587	0.01622	Unconditional	DOCK6	synonymous_variant
1180	19:11326125_C/T_rs2304154	19	11326125	FAw6	8751	0.54116	4.177e-07	-0.08347	0.01648	0.00346001	6.098e-07	-0.07956	0.01594	Unconditional	DOCK6	synonymous_variant
1195	19:17777288_G/A_19_17777288_G_A	19	17777288	TotChol	19291	0.00028472	1.238e-09	1.824	0.3001	0.00189397	9.323e-11	1.852	0.2857	Both	UNC13A	intron_variant
1200	19:19130096_C/T_rs145717049	19	19130096	TotTG	12566	0.0627542	3.316e-08	-0.1507	0.02726	0.00267148	1.233e-09	-0.1573	0.02587	Both	SUGP2	intron_variant
1200	19:19130096_C/T_rs145717049	19	19130096	TotChol	19291	0.0627542	2.496e-07	-0.1129	0.02188	0.00149939	9.12e-10	-0.1259	0.02054	Both	SUGP2	intron_variant
1202	19:19267910_G/A_rs12162274	19	19267910	DHA	8751	0.105997	2.624e-08	-0.1394	0.02502	0.0036829	6.774e-08	-0.1314	0.02432	Both	MEF2B	5_prime_UTR_variant
1202	19:19267910_G/A_rs12162274	19	19267910	FAw3	8751	0.105997	1.322e-07	-0.1322	0.02504	0.00331228	2.461e-07	-0.1242	0.02405	Both	MEF2B	5_prime_UTR_variant
1202	19:19267910_G/A_rs12162274	19	19267910	TotChol	19291	0.105997	3.419e-07	-0.08946	0.01754	0.00151678	0.1545	-0.02801	0.01967	Unconditional	MEF2B	5_prime_UTR_variant
1203	19:19329924_C/T_rs2228603	19	19329924	TotChol	19291	0.061908	3.88e-13	-0.1689	0.02325	0.00331346	0.006249	-0.1271	0.04647	Unconditional	NCAN	missense_variant
1203	19:19329924_C/T_rs2228603	19	19329924	ApoB	14459	0.061908	1.638e-11	-0.1763	0.02616	0.00361016	4.898e-12	-0.176	0.02545	Both	NCAN	missense_variant
1203	19:19329924_C/T_rs2228603	19	19329924	FAw3	8751	0.061908	2.107e-11	-0.2205	0.03288	0.00564728	1.159e-11	-0.2126	0.0313	Both	NCAN	missense_variant
1203	19:19329924_C/T_rs2228603	19	19329924	DHA	8751	0.061908	8.959e-11	-0.2133	0.03286	0.0052845	1.406e-10	-0.2038	0.03173	Both	NCAN	missense_variant
1203	19:19329924_C/T_rs2228603	19	19329924	LDL-C	12519	0.061908	4.359e-09	-0.1641	0.02794	0.0031278	0.3681	-0.05916	0.06573	Unconditional	NCAN	missense_variant
1203	19:19329924_C/T_rs2228603	19	19329924	XXL-VLDL-P	10987	0.061908	1.321e-08	-0.166	0.02919	0.00320065	2.095e-09	-0.1718	0.02866	Both	NCAN	missense_variant
1203	19:19329924_C/T_rs2228603	19	19329924	TotTG	12566	0.061908	2.032e-08	-0.1606	0.02861	0.0029958	0.02231	-0.149	0.06519	Unconditional	NCAN	missense_variant
1203	19:19329924_C/T_rs2228603	19	19329924	MUFA	8751	0.061908	5.899e-08	-0.1823	0.0336	0.00386007	4.598e-09	-0.1915	0.03264	Both	NCAN	missense_variant
1203	19:19329924_C/T_rs2228603	19	19329924	VLDL-C	10984	0.061908	6.969e-08	-0.1603	0.0297	0.00298462	6.969e-08	-0.1603	0.0297	Both	NCAN	missense_variant
1203	19:19329924_C/T_rs2228603	19	19329924	Remnant-C	10984	0.061908	2.529e-07	-0.1554	0.03012	0.00280494	2.697e-07	-0.1547	0.03005	Both	NCAN	missense_variant
1203	19:19329924_C/T_rs2228603	19	19329924	PUFA	8751	0.061908	3.256e-07	-0.1689	0.03304	0.00331346	0.04196	-0.7633	0.3752	Unconditional	NCAN	missense_variant
1204	19:19378416_C/T_rs117877390	19	19378416	TotChol	19291	0.0807722	1.923e-12	-0.1389	0.01972	0.00286497	2.866e-15	-0.1467	0.01856	Both	TM6SF2;AC138430.4	intron_variant
1204	19:19378416_C/T_rs117877390	19	19378416	TotTG	12566	0.0807722	1.055e-08	-0.1392	0.02432	0.00287736	9.881e-13	-0.1648	0.02309	Both	TM6SF2;AC138430.4	intron_variant
1204	19:19378416_C/T_rs117877390	19	19378416	ApoB	14459	0.0807722	1.783e-08	-0.1259	0.02234	0.00235378	1.796e-09	-0.1315	0.02184	Both	TM6SF2;AC138430.4	intron_variant
1204	19:19378416_C/T_rs117877390	19	19378416	XXL-VLDL-P	10987	0.0807722	2.435e-08	-0.1422	0.02548	0.00300272	1.452e-09	-0.152	0.02511	Both	TM6SF2;AC138430.4	intron_variant
1204	19:19378416_C/T_rs117877390	19	19378416	FAw3	8751	0.0807722	5.95e-08	-0.1565	0.02886	0.003637	1.594e-07	-0.1459	0.0278	Both	TM6SF2;AC138430.4	intron_variant
1203	19:19379549_C/T_rs58542926	19	19379549	TotChol	19291	0.0569112	6.856e-14	-0.1831	0.02443	0.00359879	0.001725	-0.2201	0.07022	Unconditional	TM6SF2	missense_variant
1203	19:19379549_C/T_rs58542926	19	19379549	ApoB	14459	0.0569112	1.496e-12	-0.1935	0.02733	0.00401922	3.646e-13	-0.1932	0.02656	Both	TM6SF2	missense_variant
1203	19:19379549_C/T_rs58542926	19	19379549	FAw3	8751	0.0569112	2.972e-11	-0.2284	0.03431	0.0055998	1.075e-11	-0.2218	0.0326	Both	TM6SF2	missense_variant
1203	19:19379549_C/T_rs58542926	19	19379549	DHA	8751	0.0569112	8.461e-10	-0.2107	0.0343	0.00476551	9.554e-10	-0.2025	0.03307	Both	TM6SF2	missense_variant
1203	19:19379549_C/T_rs58542926	19	19379549	LDL-C	12519	0.0569112	1.777e-09	-0.1749	0.02904	0.00328367	0.3042	-0.117	0.1139	Unconditional	TM6SF2	missense_variant
1203	19:19379549_C/T_rs58542926	19	19379549	XXL-VLDL-P	10987	0.0569112	1.033e-08	-0.1743	0.03043	0.00326118	2.539e-09	-0.1781	0.02986	Both	TM6SF2	missense_variant
1203	19:19379549_C/T_rs58542926	19	19379549	TotTG	12566	0.0569112	2.992e-08	-0.1653	0.02981	0.00293309	0.02534	-0.2593	0.1159	Unconditional	TM6SF2	missense_variant
1203	19:19379549_C/T_rs58542926	19	19379549	PUFA	8751	0.0569112	4.802e-08	-0.1883	0.03447	0.00380611	0.01408	-0.2308	0.09399	Unconditional	TM6SF2	missense_variant
1203	19:19379549_C/T_rs58542926	19	19379549	MUFA	8751	0.0569112	5.545e-08	-0.1909	0.03512	0.00391194	4.675e-09	-0.1997	0.03406	Both	TM6SF2	missense_variant
1203	19:19379549_C/T_rs58542926	19	19379549	VLDL-C	10984	0.0569112	2.773e-07	-0.1595	0.03102	0.00273087	2.773e-07	-0.1595	0.03102	Both	TM6SF2	missense_variant
1203	19:19379549_C/T_rs58542926	19	19379549	Remnant-C	10984	0.0569112	4.526e-07	-0.1589	0.03148	0.00271037	4.894e-07	-0.1581	0.03141	Both	TM6SF2	missense_variant
1204	19:19380513_A/G_rs187429064	19	19380513	TotChol	19291	0.0595109	5.759e-16	-0.1834	0.02263	0.00376512	4.707e-19	-0.1899	0.02127	Both	TM6SF2	missense_variant
1204	19:19380513_A/G_rs187429064	19	19380513	TotTG	12566	0.0595109	1.858e-13	-0.2062	0.02799	0.00475946	1.693e-17	-0.2265	0.02657	Both	TM6SF2	missense_variant
1204	19:19380513_A/G_rs187429064	19	19380513	ApoB	14459	0.0595109	1.954e-12	-0.1806	0.02564	0.00365104	2.736e-13	-0.1833	0.02507	Both	TM6SF2	missense_variant
1204	19:19380513_A/G_rs187429064	19	19380513	FAw3	8751	0.0595109	8.811e-12	-0.2302	0.03368	0.00593186	7.517e-12	-0.2227	0.03248	Both	TM6SF2	missense_variant
1204	19:19380513_A/G_rs187429064	19	19380513	VLDL-C	10984	0.0595109	2.914e-10	-0.1871	0.02966	0.00391857	2.914e-10	-0.1871	0.02966	Both	TM6SF2	missense_variant
1204	19:19380513_A/G_rs187429064	19	19380513	Remnant-C	10984	0.0595109	1.625e-09	-0.1805	0.0299	0.00364699	9.752e-10	-0.1825	0.02982	Both	TM6SF2	missense_variant
1204	19:19380513_A/G_rs187429064	19	19380513	DHA	8751	0.0595109	1.941e-09	-0.2024	0.03368	0.00458566	3.318e-09	-0.1943	0.03282	Both	TM6SF2	missense_variant
1204	19:19380513_A/G_rs187429064	19	19380513	PUFA	8751	0.0595109	6.367e-09	-0.1966	0.03383	0.00432661	9.336e-10	-0.2052	0.0335	Both	TM6SF2	missense_variant
1204	19:19380513_A/G_rs187429064	19	19380513	XXL-VLDL-P	10987	0.0595109	2.705e-08	-0.1639	0.02946	0.00300703	4.528e-09	-0.1704	0.02903	Both	TM6SF2	missense_variant
1204	19:19380513_A/G_rs187429064	19	19380513	LDL-C	12519	0.0595109	6.655e-08	-0.1496	0.02768	0.00250521	2.507e-10	-0.1646	0.026	Both	TM6SF2	missense_variant
1204	19:19380513_A/G_rs187429064	19	19380513	MUFA	8751	0.0595109	4.135e-07	-0.1724	0.03403	0.00332702	1.033e-07	-0.1782	0.03346	Both	TM6SF2	missense_variant
1203	19:19388500_A/T_rs8107974	19	19388500	TotChol	19291	0.0563736	7.634e-14	-0.1837	0.02456	0.00359024	0.006781	-0.1813	0.06695	Unconditional	SUGP1	intron_variant
1203	19:19388500_A/T_rs8107974	19	19388500	ApoB	14459	0.0563736	1.37e-12	-0.195	0.02749	0.00404552	4.721e-13	-0.1934	0.02671	Both	SUGP1	intron_variant
1203	19:19388500_A/T_rs8107974	19	19388500	FAw3	8751	0.0563736	3.065e-11	-0.2292	0.03445	0.00558901	1.078e-11	-0.2228	0.03274	Both	SUGP1	intron_variant
1203	19:19388500_A/T_rs8107974	19	19388500	DHA	8751	0.0563736	5.306e-10	-0.2141	0.03444	0.00487684	5.959e-10	-0.2059	0.03321	Both	SUGP1	intron_variant
1203	19:19388500_A/T_rs8107974	19	19388500	LDL-C	12519	0.0563736	1.16e-09	-0.1779	0.02921	0.00336711	0.2984	-0.1091	0.105	Unconditional	SUGP1	intron_variant
1203	19:19388500_A/T_rs8107974	19	19388500	XXL-VLDL-P	10987	0.0563736	1.07e-08	-0.1749	0.03055	0.00325451	3.018e-09	-0.1779	0.02998	Both	SUGP1	intron_variant
1203	19:19388500_A/T_rs8107974	19	19388500	PUFA	8751	0.0563736	4.305e-08	-0.1897	0.03461	0.0038286	0.01328	-0.2267	0.09152	Unconditional	SUGP1	intron_variant
1203	19:19388500_A/T_rs8107974	19	19388500	MUFA	8751	0.0563736	6.591e-08	-0.1906	0.03525	0.00386502	6.269e-09	-0.1989	0.0342	Both	SUGP1	intron_variant
1203	19:19388500_A/T_rs8107974	19	19388500	TotTG	12566	0.0563736	9.542e-08	-0.1601	0.02998	0.00272702	0.1643	-0.1488	0.107	Unconditional	SUGP1	intron_variant
1203	19:19388500_A/T_rs8107974	19	19388500	VLDL-C	10984	0.0563736	1.426e-07	-0.1639	0.03113	0.00285801	1.426e-07	-0.1639	0.03113	Both	SUGP1	intron_variant
1203	19:19388500_A/T_rs8107974	19	19388500	Remnant-C	10984	0.0563736	2.414e-07	-0.1633	0.03159	0.00283712	2.685e-07	-0.1622	0.03152	Both	SUGP1	intron_variant
1203	19:19675696_C/T_rs73004933	19	19675696	TotChol	19291	0.0579923	3.869e-12	-0.1679	0.02418	0.00308004	0.1212	-0.08911	0.0575	Unconditional	PBX4	3_prime_UTR_variant
1203	19:19675696_C/T_rs73004933	19	19675696	ApoB	14459	0.0579923	4.237e-11	-0.1781	0.02698	0.00346563	1.731e-11	-0.1765	0.02622	Both	PBX4	3_prime_UTR_variant
1203	19:19675696_C/T_rs73004933	19	19675696	FAw3	8751	0.0579923	5.443e-11	-0.2226	0.03389	0.00541383	1.359e-11	-0.2181	0.03221	Both	PBX4	3_prime_UTR_variant
1203	19:19675696_C/T_rs73004933	19	19675696	DHA	8751	0.0579923	7.576e-10	-0.2087	0.03388	0.00475882	5.772e-10	-0.2027	0.03267	Both	PBX4	3_prime_UTR_variant
1203	19:19675696_C/T_rs73004933	19	19675696	LDL-C	12519	0.0579923	1.887e-08	-0.1612	0.02865	0.00283913	0.9938	0.0007733	0.09946	Unconditional	PBX4	3_prime_UTR_variant
1203	19:19675696_C/T_rs73004933	19	19675696	XXL-VLDL-P	10987	0.0579923	1.051e-07	-0.1602	0.03012	0.00280401	3.263e-08	-0.1635	0.02956	Both	PBX4	3_prime_UTR_variant
1203	19:19675696_C/T_rs73004933	19	19675696	PUFA	8751	0.0579923	1.581e-07	-0.1787	0.03405	0.00348902	0.05788	-0.1491	0.07861	Unconditional	PBX4	3_prime_UTR_variant
1203	19:19675696_C/T_rs73004933	19	19675696	MUFA	8751	0.0579923	4.824e-07	-0.1747	0.03469	0.00333457	4.648e-08	-0.184	0.03365	Both	PBX4	3_prime_UTR_variant
1203	19:19746151_G/T_rs2304128	19	19746151	TotChol	19291	0.0739883	3.579e-08	-0.1165	0.02114	0.00185978	0.8745	-0.00505	0.03197	Unconditional	GMIP	intron_variant
1203	19:19746151_G/T_rs2304128	19	19746151	FAw3	8751	0.0739883	6.16e-08	-0.1626	0.03001	0.00362285	3.429e-08	-0.1584	0.02869	Both	GMIP	intron_variant
1203	19:19746151_G/T_rs2304128	19	19746151	ApoB	14459	0.0739883	8.896e-08	-0.1275	0.02383	0.00222756	5.295e-08	-0.1264	0.02322	Both	GMIP	intron_variant
1203	19:19756073_AGCC/A_rs3841260	19	19756073	TotChol	19291	0.0457214	1.479e-11	-0.1765	0.02613	0.0027184	0.1073	-0.08276	0.05138	Unconditional	ATP13A1	3_prime_UTR_variant
1203	19:19756073_AGCC/A_rs3841260	19	19756073	ApoB	14459	0.0457214	1.005e-09	-0.1828	0.02991	0.00291593	6.213e-10	-0.1807	0.02919	Both	ATP13A1	3_prime_UTR_variant
1203	19:19756073_AGCC/A_rs3841260	19	19756073	FAw3	8751	0.0457214	4.824e-09	-0.2246	0.03833	0.00440194	1.502e-09	-0.2225	0.03677	Both	ATP13A1	3_prime_UTR_variant
1203	19:19756073_AGCC/A_rs3841260	19	19756073	LDL-C	12519	0.0457214	3.113e-08	-0.1761	0.03179	0.00270609	0.06668	-0.07958	0.04339	Unconditional	ATP13A1	3_prime_UTR_variant
1203	19:19756073_AGCC/A_rs3841260	19	19756073	XXL-VLDL-P	10987	0.0457214	2.932e-07	-0.1737	0.03385	0.00263284	9.574e-08	-0.1778	0.0333	Both	ATP13A1	3_prime_UTR_variant
1203	19:19756073_AGCC/A_rs3841260	19	19756073	PUFA	8751	0.0457214	4.121e-07	-0.1951	0.03849	0.00332153	0.01884	-0.1244	0.05296	Unconditional	ATP13A1	3_prime_UTR_variant
1209	19:19789528_A/G_rs2304130	19	19789528	TotChol	19291	0.0537194	7.658e-12	-0.1649	0.02408	0.00276454	0.0004416	-0.2662	0.07575	Unconditional	ZNF101	splice_region_variant
1209	19:19789528_A/G_rs2304130	19	19789528	ApoB	14459	0.0537194	5.513e-10	-0.1715	0.02762	0.00299026	1.958e-10	-0.1718	0.02697	Both	ZNF101	splice_region_variant
1209	19:19789528_A/G_rs2304130	19	19789528	FAw3	8751	0.0537194	1.859e-09	-0.2134	0.03547	0.00462988	3.417e-10	-0.2139	0.03403	Both	ZNF101	splice_region_variant
1209	19:19789528_A/G_rs2304130	19	19789528	XXL-VLDL-P	10987	0.0537194	2.709e-09	-0.1864	0.03131	0.00353243	5.187e-10	-0.1916	0.03081	Both	ZNF101	splice_region_variant
1209	19:19789528_A/G_rs2304130	19	19789528	LDL-C	12519	0.0537194	8.326e-09	-0.1696	0.02941	0.00292437	0.01407	-0.09125	0.03716	Unconditional	ZNF101	splice_region_variant
1209	19:19789528_A/G_rs2304130	19	19789528	PUFA	8751	0.0537194	9.618e-08	-0.1901	0.03562	0.00367405	0.004199	-0.1314	0.04588	Unconditional	ZNF101	splice_region_variant
1210	19:19976988_G/A_rs60745231	19	19976988	TotChol	19291	0.263826	4.506e-07	-0.06252	0.01239	0.00151833	5.643e-06	-0.0532	0.01172	Unconditional	ZNF253	intron_variant
1211	19:20003109_A/G_rs8106559	19	20003109	VLDL-C	10984	0.203846	1.1e-07	-0.09469	0.01782	0.0029103	1.1e-07	-0.09469	0.01782	Both	ZNF253	synonymous_variant
1211	19:20003109_A/G_rs8106559	19	20003109	Remnant-C	10984	0.203846	4.39e-07	-0.09104	0.01801	0.00269025	3.211e-07	-0.09189	0.01797	Both	ZNF253	synonymous_variant
1211	19:20003576_C/G_rs12460570	19	20003576	VLDL-C	10984	0.173128	4.169e-07	-0.09548	0.01885	0.00261012	4.169e-07	-0.09548	0.01885	Both	ZNF253	3_prime_UTR_variant
1211	19:20012070_T/C_rs28590063	19	20012070	VLDL-C	10984	0.20302	3.209e-07	-0.09169	0.01793	0.00272057	3.209e-07	-0.09169	0.01793	Both	ZNF93;AC007204.2	intron_variant
1211	19:20150175_G/C_rs2286922	19	20150175	Remnant-C	10984	0.794486	1.691e-08	0.1022	0.01811	0.00341083	1.071e-08	0.1034	0.01807	Both	ZNF682	5_prime_UTR_variant
1211	19:20150175_G/C_rs2286922	19	20150175	VLDL-C	10984	0.794486	2.493e-08	0.1	0.01793	0.00326556	2.493e-08	0.1	0.01793	Both	ZNF682	5_prime_UTR_variant
1211	19:20150175_G/C_rs2286922	19	20150175	ApoB	14459	0.794486	1.576e-07	0.08251	0.01573	0.00222316	6.975e-08	0.08285	0.01536	Both	ZNF682	5_prime_UTR_variant
1224	19:42584958_C/T_rs201596848	19	42584958	ApoB	14459	0.0112227	2.612e-08	-0.3259	0.05852	0.00235718	0.0001475	-0.2211	0.05824	Unconditional	ZNF574	missense_variant
1224	19:42584958_C/T_rs201596848	19	42584958	LDL-C	12519	0.0112227	2.725e-08	-0.3668	0.06594	0.00298595	0.0932	-0.107	0.06375	Unconditional	ZNF574	missense_variant
1224	19:42584958_C/T_rs201596848	19	42584958	IDL-C	10987	0.0112227	2.317e-07	-0.3507	0.06777	0.00272958	0.003607	-0.1959	0.06729	Unconditional	ZNF574	missense_variant
1231	19:45389174_T/A_rs283813	19	45389174	IDL-C	10987	0.0527928	1.714e-12	-0.2181	0.03088	0.0047573	0.0789	0.06768	0.03851	Unconditional	PVRL2;CTB-129P6.4	intron_variant
1231	19:45389174_T/A_rs283813	19	45389174	IDL-P	10984	0.0527928	2.714e-11	-0.2058	0.03086	0.00423585	2.962e-11	-0.2053	0.03084	Both	PVRL2;CTB-129P6.4	intron_variant
1231	19:45389174_T/A_rs283813	19	45389174	LDL-C	12519	0.0527928	3.562e-08	-0.16	0.02901	0.00256029	0.04234	-0.07626	0.03756	Unconditional	PVRL2;CTB-129P6.4	intron_variant
1231	19:45389174_T/A_rs283813	19	45389174	ApoB	14459	0.0527928	3.693e-08	-0.1503	0.02729	0.00225927	0.07405	0.06069	0.03397	Unconditional	PVRL2;CTB-129P6.4	intron_variant
1231	19:45389174_T/A_rs283813	19	45389174	TotChol	19291	0.0527928	3.73e-08	-0.1303	0.02367	0.001698	0.09072	0.04155	0.02456	Unconditional	PVRL2;CTB-129P6.4	intron_variant
1232	19:45395619_A/G_rs2075650	19	45395619	ApoB	14459	0.167336	3.255e-19	0.1506	0.01679	0.00632032	1.495e-14	0.1269	0.01649	Both	TOMM40	intron_variant
1232	19:45395619_A/G_rs2075650	19	45395619	CRP	17927	0.167336	3.5e-18	-0.1348	0.01549	0.00506371	0.07411	-0.08806	0.0493	Unconditional	TOMM40	intron_variant
1232	19:45395619_A/G_rs2075650	19	45395619	TotChol	19291	0.167336	2.161e-17	0.1275	0.01501	0.00453012	0.0003561	0.1684	0.04716	Unconditional	TOMM40	intron_variant
1232	19:45395619_A/G_rs2075650	19	45395619	LDL-C	12519	0.167336	2.842e-14	0.1367	0.01795	0.00520746	0.02829	0.0472	0.02152	Unconditional	TOMM40	intron_variant
1232	19:45395619_A/G_rs2075650	19	45395619	IDL-P	10984	0.167336	1.75e-08	0.1081	0.01918	0.00325642	2.416e-08	0.107	0.01917	Both	TOMM40	intron_variant
1232	19:45395619_A/G_rs2075650	19	45395619	Remnant-C	10984	0.167336	2.307e-08	0.1084	0.01938	0.00327452	1.676e-08	0.1092	0.01933	Both	TOMM40	intron_variant
1232	19:45395619_A/G_rs2075650	19	45395619	IDL-C	10987	0.167336	1.986e-07	0.09988	0.01919	0.00278001	0.0001395	0.07119	0.01868	Unconditional	TOMM40	intron_variant
1232	19:45395714_T/C_rs157581	19	45395714	CRP	17927	0.220257	1.778e-19	-0.1259	0.01393	0.00544457	0.0007037	-0.07412	0.02187	Unconditional	TOMM40	synonymous_variant
1232	19:45395714_T/C_rs157581	19	45395714	TotTG	12566	0.220257	8.131e-08	0.08883	0.01655	0.00271039	0.6726	0.02846	0.06736	Unconditional	TOMM40	synonymous_variant
1232	19:45395844_G/A_rs34095326	19	45395844	ApoB	14459	0.152973	3.294e-16	0.1421	0.01739	0.00523275	3.868e-12	0.1185	0.01706	Both	TOMM40	intron_variant
1232	19:45395844_G/A_rs34095326	19	45395844	TotChol	19291	0.152973	5.755e-14	0.1166	0.01551	0.00352321	0.08929	0.05596	0.03293	Unconditional	TOMM40	intron_variant
1232	19:45395844_G/A_rs34095326	19	45395844	CRP	17927	0.152973	5.898e-13	-0.1155	0.01603	0.00345705	0.9551	-0.001951	0.03462	Unconditional	TOMM40	intron_variant
1232	19:45395844_G/A_rs34095326	19	45395844	LDL-C	12519	0.152973	1.493e-11	0.1255	0.01858	0.00408159	0.07148	0.03819	0.02119	Unconditional	TOMM40	intron_variant
1232	19:45395844_G/A_rs34095326	19	45395844	Remnant-C	10984	0.152973	6.299e-08	0.1086	0.02006	0.00305634	4.976e-08	0.1092	0.02001	Both	TOMM40	intron_variant
1232	19:45395844_G/A_rs34095326	19	45395844	IDL-P	10984	0.152973	1.564e-07	0.1042	0.01986	0.0028137	2.133e-07	0.103	0.01985	Both	TOMM40	intron_variant
1232	19:45395909_C/G_rs34404554	19	45395909	ApoB	14459	0.166615	3.385e-19	0.1511	0.01685	0.00634044	1.423e-14	0.1275	0.01655	Both	TOMM40	intron_variant
1232	19:45395909_C/G_rs34404554	19	45395909	CRP	17927	0.166615	4.387e-18	-0.1349	0.01555	0.00505375	0.09066	-0.08153	0.04819	Unconditional	TOMM40	intron_variant
1232	19:45395909_C/G_rs34404554	19	45395909	TotChol	19291	0.166615	1.043e-17	0.1292	0.01506	0.0046357	0.0001566	0.174	0.04601	Unconditional	TOMM40	intron_variant
1232	19:45395909_C/G_rs34404554	19	45395909	LDL-C	12519	0.166615	3.53e-14	0.1368	0.01803	0.00519712	0.0287	0.04723	0.02159	Unconditional	TOMM40	intron_variant
1232	19:45395909_C/G_rs34404554	19	45395909	IDL-P	10984	0.166615	2.387e-08	0.1074	0.01924	0.00320331	3.276e-08	0.1063	0.01923	Both	TOMM40	intron_variant
1232	19:45395909_C/G_rs34404554	19	45395909	Remnant-C	10984	0.166615	3.525e-08	0.1072	0.01944	0.00319139	2.477e-08	0.1082	0.0194	Both	TOMM40	intron_variant
1232	19:45395909_C/G_rs34404554	19	45395909	IDL-C	10987	0.166615	2.502e-07	0.09937	0.01925	0.00274221	0.00017	0.07051	0.01875	Unconditional	TOMM40	intron_variant
1232	19:45396144_C/T_rs11556505	19	45396144	ApoB	14459	0.167336	3.387e-19	0.1505	0.01678	0.00631193	1.55e-14	0.1268	0.01648	Both	TOMM40	synonymous_variant
1232	19:45396144_C/T_rs11556505	19	45396144	CRP	17927	0.167336	3.349e-18	-0.1349	0.01549	0.00507123	0.07348	-0.08823	0.04929	Unconditional	TOMM40	synonymous_variant
1232	19:45396144_C/T_rs11556505	19	45396144	TotChol	19291	0.167336	1.939e-17	0.1276	0.01501	0.00453723	0.0002908	0.1709	0.04715	Unconditional	TOMM40	synonymous_variant
1232	19:45396144_C/T_rs11556505	19	45396144	LDL-C	12519	0.167336	2.766e-14	0.1367	0.01795	0.00520746	0.02776	0.04735	0.02152	Unconditional	TOMM40	synonymous_variant
1232	19:45396144_C/T_rs11556505	19	45396144	IDL-P	10984	0.167336	1.732e-08	0.1082	0.01918	0.00326245	2.392e-08	0.107	0.01916	Both	TOMM40	synonymous_variant
1232	19:45396144_C/T_rs11556505	19	45396144	Remnant-C	10984	0.167336	2.286e-08	0.1084	0.01938	0.00327452	1.661e-08	0.1092	0.01933	Both	TOMM40	synonymous_variant
1232	19:45396144_C/T_rs11556505	19	45396144	IDL-C	10987	0.167336	1.967e-07	0.09991	0.01919	0.00278168	0.0001383	0.07123	0.01868	Unconditional	TOMM40	synonymous_variant
1232	19:45396219_C/T_rs157582	19	45396219	CRP	17927	0.220026	1.426e-19	-0.1263	0.01394	0.00547508	0.0006685	-0.07448	0.02189	Unconditional	TOMM40	intron_variant
1232	19:45396219_C/T_rs157582	19	45396219	TotTG	12566	0.220026	7.604e-08	0.08901	0.01655	0.00271933	0.6679	0.02917	0.06797	Unconditional	TOMM40	intron_variant
1234	19:45397229_G/A_rs1160983	19	45397229	IDL-C	10987	0.0173488	6.51e-29	-0.5822	0.05202	0.0115569	2.045e-07	-0.3078	0.05921	Both	TOMM40	synonymous_variant
1234	19:45397229_G/A_rs1160983	19	45397229	IDL-P	10984	0.0173488	2.566e-26	-0.5535	0.05201	0.0104456	2.726e-26	-0.5527	0.05197	Both	TOMM40	synonymous_variant
1234	19:45397229_G/A_rs1160983	19	45397229	LDL-C	12519	0.0173488	5.119e-26	-0.5313	0.05025	0.0096245	0.2834	-0.06528	0.06085	Unconditional	TOMM40	synonymous_variant
1234	19:45397229_G/A_rs1160983	19	45397229	TotChol	19291	0.0173488	7.388e-24	-0.3991	0.03958	0.00543077	0.5999	0.02461	0.0469	Unconditional	TOMM40	synonymous_variant
1234	19:45397229_G/A_rs1160983	19	45397229	ApoB	14459	0.0173488	7.155e-23	-0.4634	0.04699	0.00732167	4.181e-07	-0.2682	0.05297	Both	TOMM40	synonymous_variant
1234	19:45397229_G/A_rs1160983	19	45397229	SM	10970	0.0173488	7.349e-12	-0.3559	0.05189	0.00431871	0.008188	-0.1582	0.05983	Unconditional	TOMM40	synonymous_variant
1234	19:45397229_G/A_rs1160983	19	45397229	TotCho	10970	0.0173488	5.987e-09	-0.3037	0.05217	0.00314476	0.003642	-0.173	0.0595	Unconditional	TOMM40	synonymous_variant
1234	19:45397229_G/A_rs1160983	19	45397229	Remnant-C	10984	0.0173488	1.806e-08	-0.2948	0.05232	0.00296315	2.065e-08	-0.2928	0.05219	Both	TOMM40	synonymous_variant
1234	19:45397229_G/A_rs1160983	19	45397229	LA	8751	0.0173488	9.772e-08	-0.3121	0.0585	0.00332113	0.01052	-0.1701	0.06649	Unconditional	TOMM40	synonymous_variant
1235	19:45403858_A/G_rs760136	19	45403858	CRP	17927	0.512619	5.112e-10	0.07165	0.01152	0.00256523	0.7681	0.01036	0.03515	Unconditional	TOMM40	intron_variant
1235	19:45404431_T/C_rs741780	19	45404431	CRP	17927	0.514646	4.881e-10	0.07102	0.01141	0.00251976	0.853	0.006671	0.036	Unconditional	TOMM40	intron_variant
1236	19:45409167_C/G_rs440446	19	45409167	CRP	17927	0.731918	1.901e-11	-0.0857	0.01276	0.00288219	6.491e-06	-0.102	0.02262	Unconditional	APOE	missense_variant
1237	19:45410002_G/A_rs769449	19	45410002	CRP	17927	0.168855	5.717e-51	-0.2319	0.01539	0.0150946	4.837e-07	-0.2519	0.05004	Both	APOE	intron_variant
1237	19:45410002_G/A_rs769449	19	45410002	ApoB	14459	0.168855	1.232e-25	0.1755	0.01673	0.00864521	1.231e-20	0.1533	0.01643	Both	APOE	intron_variant
1237	19:45410002_G/A_rs769449	19	45410002	TotChol	19291	0.168855	1.102e-24	0.1535	0.01494	0.0066136	1.372e-05	0.09224	0.02121	Unconditional	APOE	intron_variant
1237	19:45410002_G/A_rs769449	19	45410002	LDL-C	12519	0.168855	4.232e-22	0.1728	0.01785	0.00838125	4.957e-05	0.1471	0.03625	Unconditional	APOE	intron_variant
1237	19:45410002_G/A_rs769449	19	45410002	IDL-P	10984	0.168855	1.075e-12	0.1361	0.01909	0.00519921	1.697e-12	0.1349	0.01909	Both	APOE	intron_variant
1237	19:45410002_G/A_rs769449	19	45410002	IDL-C	10987	0.168855	3.275e-12	0.1333	0.01911	0.00498748	2.765e-08	0.1035	0.01862	Both	APOE	intron_variant
1237	19:45410002_G/A_rs769449	19	45410002	HDL-C	19289	0.168855	2.101e-11	-0.1029	0.01535	0.00297202	0.3772	-0.02901	0.03285	Unconditional	APOE	intron_variant
1237	19:45410002_G/A_rs769449	19	45410002	Remnant-C	10984	0.168855	4.575e-09	0.1132	0.01929	0.00359678	2.57e-09	0.1147	0.01925	Both	APOE	intron_variant
1237	19:45410002_G/A_rs769449	19	45410002	ApoA1	14458	0.168855	4.892e-09	-0.1003	0.01714	0.00282373	8.305e-08	-0.09252	0.01725	Both	APOE	intron_variant
1237	19:45411941_T/C_rs429358	19	45411941	CRP	17927	0.189165	1.426e-65	-0.251	0.01461	0.0193264	4.026e-18	-0.2765	0.03183	Both	APOE	missense_variant
1237	19:45411941_T/C_rs429358	19	45411941	TotChol	19291	0.189165	2.595e-31	0.1656	0.01421	0.00841247	2.555e-10	0.1305	0.02063	Both	APOE	missense_variant
1237	19:45411941_T/C_rs429358	19	45411941	ApoB	14459	0.189165	3.514e-29	0.1788	0.01591	0.00980704	1.961e-34	0.1908	0.01555	Both	APOE	missense_variant
1237	19:45411941_T/C_rs429358	19	45411941	LDL-C	12519	0.189165	7.891e-29	0.1901	0.01702	0.0110858	3.927e-06	0.1674	0.03626	Unconditional	APOE	missense_variant
1237	19:45411941_T/C_rs429358	19	45411941	IDL-P	10984	0.189165	1.731e-14	0.1395	0.01817	0.00596968	2.388e-14	0.1387	0.01816	Both	APOE	missense_variant
1237	19:45411941_T/C_rs429358	19	45411941	IDL-C	10987	0.189165	5.698e-14	0.1368	0.01818	0.00574084	3.098e-18	0.1536	0.01761	Both	APOE	missense_variant
1237	19:45411941_T/C_rs429358	19	45411941	Remnant-C	10984	0.189165	1.063e-10	0.1186	0.01835	0.00431492	5.807e-11	0.12	0.0183	Both	APOE	missense_variant
1237	19:45411941_T/C_rs429358	19	45411941	HDL-C	19289	0.189165	1.08e-10	-0.09426	0.01459	0.00272557	0.1194	-0.07044	0.04523	Unconditional	APOE	missense_variant
1237	19:45411941_T/C_rs429358	19	45411941	ApoA1	14458	0.189165	7.342e-09	-0.09431	0.0163	0.00272847	1.114e-09	-0.09953	0.01633	Both	APOE	missense_variant
1237	19:45411941_T/C_rs429358	19	45411941	LA	8751	0.189165	1.701e-07	0.1049	0.02005	0.00337562	2.981e-08	0.109	0.01965	Both	APOE	missense_variant
1238	19:45451662_G/A_rs12709888	19	45451662	CRP	17927	0.050399	2.39e-11	-0.1799	0.02691	0.00309781	0.3305	-0.03165	0.03253	Unconditional	APOC2	5_prime_UTR_variant
1252	19:50027770_C/A_19:50027770:C/A	19	50027770	Alb	10950	0.00048909	2.828e-07	-1.953	0.3801	0.00372916	2.029e-07	-1.965	0.3779	Both	FCGRT	missense_variant
1255	19:51324910_C/T_19:51324910:C/T	19	51324910	Phe	8757	0.00010296	2.26e-08	3.202	0.5722	0.00211104	2.049e-08	3.188	0.568	Both	KLK1	intron_variant
1264	19:54781078_G/T_19:54781078:G/T	19	54781078	HDL-C	19289	0.212454	3.297e-07	0.0729	0.01427	0.00177839	0.0005348	0.04774	0.01379	Unconditional	LILRB2	intron_variant
1264	19:54782919_C/T_rs386056	19	54782919	HDL-C	19289	0.275779	4.209e-08	0.0726	0.01324	0.0021054	0.0008469	0.04504	0.0135	Unconditional	LILRB2	missense_variant
1264	19:54783521_C/T_rs383925	19	54783521	HDL-C	19289	0.275779	4.145e-08	0.07266	0.01324	0.00210888	0.0008415	0.04509	0.0135	Unconditional	LILRB2	intron_variant
1264	19:54784130_T/C_rs383369	19	54784130	HDL-C	19289	0.275804	4.458e-08	0.07245	0.01324	0.00209683	0.0008539	0.04501	0.0135	Unconditional	LILRB2	missense_variant
1264	19:54800222_A/G_rs368178	19	54800222	HDL-C	19289	0.395104	1.507e-07	0.06201	0.0118	0.001838	0.000385	0.04121	0.0116	Unconditional	LILRA3	intron_variant
1264	19:54800225_A/G_rs368177	19	54800225	HDL-C	19289	0.395006	1.653e-07	0.06191	0.01182	0.00183192	0.000399	0.04116	0.01162	Unconditional	LILRA3	intron_variant
1265	19:54823533_T/C_rs1761463	19	54823533	HDL-C	19289	0.383861	3.069e-10	0.07054	0.0112	0.00235371	0.08761	0.03503	0.02051	Unconditional	LILRA5	intron_variant
1265	19:54824177_C/T_rs1645785	19	54824177	HDL-C	19289	0.381064	1.38e-09	0.06867	0.01133	0.00222437	0.2122	0.02539	0.02035	Unconditional	LILRA5	intron_variant
1164	19:8429323_G/A_rs116843064	19	8429323	HDL2-C	10984	0.0234254	2.372e-10	0.2875	0.04534	0.0037818	0.7497	-0.08557	0.2682	Unconditional	ANGPTL4	missense_variant
1164	19:8429323_G/A_rs116843064	19	8429323	TotTG	12566	0.0234254	2.176e-09	-0.26	0.04342	0.00309293	0.001886	-0.5164	0.1661	Unconditional	ANGPTL4	missense_variant
1164	19:8429323_G/A_rs116843064	19	8429323	HDL-C	19289	0.0234254	5.44e-09	0.2035	0.03487	0.00189475	0.6715	0.04393	0.1036	Unconditional	ANGPTL4	missense_variant
1164	19:8429323_G/A_rs116843064	19	8429323	VLDL-C	10984	0.0234254	2.387e-08	-0.2537	0.04543	0.00294485	2.387e-08	-0.2537	0.04543	Both	ANGPTL4	missense_variant
212	2:169763148_T/C_rs560887	2	169763148	Fast-Glu	9715	0.709781	5.621e-22	0.1568	0.01623	0.0101291	0.02175	0.1768	0.07704	Unconditional	G6PC2;SPC25	intron_variant
212	2:169780366_T/C_rs579275	2	169780366	Fast-Glu	9715	0.564582	2.447e-10	0.09498	0.01499	0.00443535	0.7353	0.00694	0.02053	Unconditional	ABCB11	intron_variant
212	2:169789016_T/C_rs497692	2	169789016	Fast-Glu	9715	0.56471	2.93e-10	0.09443	0.01497	0.00438383	0.7549	0.006395	0.02048	Unconditional	ABCB11	synonymous_variant
212	2:169801488_A/G_rs853789	2	169801488	Fast-Glu	9715	0.673616	1.856e-21	0.1495	0.01568	0.00982773	0.005351	0.08788	0.03155	Unconditional	ABCB11	intron_variant
212	2:169801628_A/C_rs860510	2	169801628	Fast-Glu	9715	0.573093	5.324e-11	0.1011	0.01539	0.00500139	0.5643	0.01228	0.02131	Unconditional	ABCB11	intron_variant
213	2:169814655_G/T_rs853772	2	169814655	Fast-Glu	9715	0.54062	3.223e-08	0.08321	0.01504	0.0034391	0.6921	-0.007785	0.01966	Unconditional	ABCB11	intron_variant
228	2:210846867_A/G_rs2723222	2	210846867	Gly	8206	0.459768	6.614e-08	-0.08712	0.01612	0.00377038	0.01803	-0.03622	0.01531	Unconditional	UNC80	intron_variant
230	2:211302627_C/A_rs41272663	2	211302627	Gly	8206	0.271866	4.432e-11	-0.1178	0.01786	0.00549398	0.626	-0.008607	0.01766	Unconditional	AC007970.1;LANCL1	intron_variant
231	2:211442306_C/T_rs78365831	2	211442306	Gly	8206	0.0565251	1.731e-09	0.2	0.03318	0.0042664	0.4362	0.02549	0.03273	Unconditional	CPS1	intron_variant
233	2:211540507_C/A_rs1047891	2	211540507	Gly	8206	0.344067	1.05e-99	0.3482	0.0162	0.0547255	0.08168	0.343	0.197	Unconditional	CPS1	missense_variant
234	2:211542525_A/G_rs17832175	2	211542525	Gly	8206	0.112304	1.54e-07	-0.131	0.02495	0.00342162	0.7051	-0.009616	0.02541	Unconditional	CPS1	intron_variant
155	2:21225281_C/T_rs1042034	2	21225281	ApoB	14459	0.73807	3.9e-14	0.1054	0.01392	0.00429531	0.5867	0.03143	0.05781	Unconditional	APOB	missense_variant
155	2:21225281_C/T_rs1042034	2	21225281	TotTG	12566	0.73807	1.567e-10	0.09607	0.015	0.00356853	0.01183	0.1543	0.06131	Unconditional	APOB	missense_variant
155	2:21225281_C/T_rs1042034	2	21225281	HDL-C	19289	0.73807	4.238e-10	-0.07779	0.01245	0.0023397	0.06953	-0.06746	0.03717	Unconditional	APOB	missense_variant
155	2:21225281_C/T_rs1042034	2	21225281	VLDL-C	10984	0.73807	1.084e-08	0.09101	0.01591	0.00320252	1.084e-08	0.09101	0.01591	Both	APOB	missense_variant
155	2:21231524_G/A_rs676210	2	21231524	ApoB	14459	0.261647	3.081e-14	-0.1058	0.01392	0.00432495	0.527	-0.03664	0.05793	Unconditional	APOB	missense_variant
155	2:21231524_G/A_rs676210	2	21231524	TotTG	12566	0.261647	1.549e-10	-0.0961	0.015	0.00356826	0.01525	-0.147	0.06056	Unconditional	APOB	missense_variant
155	2:21231524_G/A_rs676210	2	21231524	HDL-C	19289	0.261647	5e-10	0.07749	0.01245	0.00232007	0.09098	0.0623	0.03686	Unconditional	APOB	missense_variant
155	2:21231524_G/A_rs676210	2	21231524	VLDL-C	10984	0.261647	9.624e-09	-0.09135	0.01591	0.00322424	9.624e-09	-0.09135	0.01591	Both	APOB	missense_variant
155	2:21231524_G/A_rs676210	2	21231524	Remnant-C	10984	0.261647	4.53e-07	-0.08107	0.01606	0.0025394	6.24e-07	-0.07994	0.01603	Unconditional	APOB	missense_variant
156	2:21232195_G/A_rs693	2	21232195	TotChol	19291	0.384916	2.409e-12	0.07689	0.01096	0.00279943	0.4223	0.02795	0.03484	Unconditional	APOB	synonymous_variant
156	2:21232195_G/A_rs693	2	21232195	ApoB	14459	0.384916	8.262e-12	0.08568	0.01253	0.00347608	0.0001144	0.05281	0.01368	Unconditional	APOB	synonymous_variant
156	2:21232195_G/A_rs693	2	21232195	LDL-C	12519	0.384916	1.798e-09	0.08072	0.01341	0.00308527	0.1849	0.07869	0.05935	Unconditional	APOB	synonymous_variant
156	2:21232195_G/A_rs693	2	21232195	IDL-P	10984	0.384916	2.237e-08	0.07997	0.01429	0.0030282	2.543e-05	0.06735	0.01599	Unconditional	APOB	synonymous_variant
156	2:21232804_G/A_rs1041968	2	21232804	TotChol	19291	0.384988	3.383e-12	0.07642	0.01097	0.00276551	0.546	0.02116	0.03506	Unconditional	APOB	synonymous_variant
156	2:21232804_G/A_rs1041968	2	21232804	ApoB	14459	0.384988	8.027e-12	0.08576	0.01253	0.00348281	0.0001148	0.05281	0.01369	Unconditional	APOB	synonymous_variant
156	2:21232804_G/A_rs1041968	2	21232804	LDL-C	12519	0.384988	1.761e-09	0.08078	0.01341	0.00309007	0.1888	0.07762	0.05907	Unconditional	APOB	synonymous_variant
156	2:21232804_G/A_rs1041968	2	21232804	IDL-P	10984	0.384988	2.144e-08	0.08009	0.01429	0.00303751	2.455e-05	0.0675	0.01599	Unconditional	APOB	synonymous_variant
158	2:21233972_T/C_rs533617	2	21233972	ApoB	14459	0.0671557	2.606e-07	-0.1231	0.0239	0.00189862	0.05243	-0.05058	0.02607	Unconditional	APOB	missense_variant
155	2:21237544_G/A_rs673548	2	21237544	ApoB	14459	0.261416	4.979e-14	-0.1053	0.01397	0.00428172	0.7174	-0.02144	0.05925	Unconditional	APOB	intron_variant
155	2:21237544_G/A_rs673548	2	21237544	TotTG	12566	0.261416	9.857e-11	-0.09747	0.01505	0.00366863	0.00618	-0.1646	0.06009	Unconditional	APOB	intron_variant
155	2:21237544_G/A_rs673548	2	21237544	HDL-C	19289	0.261416	3.381e-10	0.07858	0.01251	0.00238444	0.07002	0.06624	0.03656	Unconditional	APOB	intron_variant
155	2:21237544_G/A_rs673548	2	21237544	VLDL-C	10984	0.261416	7.136e-09	-0.0925	0.01597	0.00330404	7.136e-09	-0.0925	0.01597	Both	APOB	intron_variant
155	2:21237544_G/A_rs673548	2	21237544	Remnant-C	10984	0.261416	3.88e-07	-0.08185	0.01612	0.00258702	5.207e-07	-0.0808	0.01609	Unconditional	APOB	intron_variant
160	2:21250914_G/A_rs679899	2	21250914	ApoB	14459	0.575341	9.908e-10	-0.07527	0.01231	0.00276847	0.005622	-0.03778	0.01364	Unconditional	APOB	missense_variant
160	2:21250914_G/A_rs679899	2	21250914	TotChol	19291	0.575341	3.526e-07	-0.0552	0.01083	0.00148893	0.1602	0.01811	0.0129	Unconditional	APOB	missense_variant
160	2:21250914_G/A_rs679899	2	21250914	IDL-P	10984	0.575341	4.513e-07	-0.07085	0.01403	0.00245287	0.0004255	-0.05621	0.01595	Unconditional	APOB	missense_variant
162	2:21263900_G/A_rs1367117	2	21263900	TotChol	19291	0.272072	1.396e-22	0.1164	0.01189	0.00536671	0.09188	0.06549	0.03885	Unconditional	APOB	missense_variant
162	2:21263900_G/A_rs1367117	2	21263900	ApoB	14459	0.272072	2.601e-17	0.1155	0.01362	0.00528404	5.136e-10	0.08821	0.01418	Both	APOB	missense_variant
162	2:21263900_G/A_rs1367117	2	21263900	LDL-C	12519	0.272072	5.238e-15	0.1141	0.01457	0.00515672	0.2674	0.07134	0.06431	Unconditional	APOB	missense_variant
162	2:21263900_G/A_rs1367117	2	21263900	IDL-P	10984	0.272072	1.592e-14	0.1198	0.01558	0.00568481	2.074e-11	0.1111	0.01656	Both	APOB	missense_variant
162	2:21263900_G/A_rs1367117	2	21263900	IDL-C	10987	0.272072	3.278e-13	0.1137	0.01559	0.00512063	8.644e-12	0.1108	0.01621	Both	APOB	missense_variant
162	2:21263900_G/A_rs1367117	2	21263900	Remnant-C	10984	0.272072	1.052e-09	0.0956	0.01566	0.00362008	1.401e-09	0.09468	0.01562	Both	APOB	missense_variant
162	2:21263900_G/A_rs1367117	2	21263900	SM	10970	0.272072	1.165e-07	0.08201	0.01547	0.00266401	2.925e-07	0.0841	0.01639	Both	APOB	missense_variant
169	2:27550967_A/G_rs1049817	2	27550967	TotTG	12566	0.447722	1.197e-07	-0.08679	0.01638	0.00372508	0.3787	-0.02921	0.03318	Unconditional	GTF3C2	synonymous_variant
169	2:27550967_A/G_rs1049817	2	27550967	Ala	8758	0.447722	1.207e-07	-0.09497	0.01793	0.00446035	0.5492	0.01383	0.02309	Unconditional	GTF3C2	synonymous_variant
169	2:27556721_G/A_rs3739095	2	27556721	TotTG	12566	0.462857	1.402e-08	-0.09132	0.01609	0.00414666	0.3233	-0.03305	0.03346	Unconditional	GTF3C2	intron_variant
169	2:27556721_G/A_rs3739095	2	27556721	Ala	8758	0.462857	2.527e-08	-0.09868	0.0177	0.004842	0.6624	0.01009	0.02312	Unconditional	GTF3C2	intron_variant
169	2:27558252_A/G_rs11684134	2	27558252	TotTG	12566	0.469112	4.878e-07	-0.07893	0.01568	0.00310308	0.296	-0.02581	0.0247	Unconditional	GTF3C2	synonymous_variant
169	2:27656822_G/GA_rs3214499	2	27656822	TotTG	12566	0.452046	4.181e-07	-0.08242	0.01628	0.00336529	0.8046	-0.01141	0.04614	Unconditional	NRBP1	intron_variant
171	2:27730940_T/C_rs1260326	2	27730940	TotTG	12566	0.639254	1.177e-25	-0.1603	0.01528	0.0118515	0.004925	-0.1649	0.05862	Unconditional	GCKR	missense_variant
171	2:27730940_T/C_rs1260326	2	27730940	Ala	8758	0.639254	4.219e-21	-0.1625	0.0172	0.012179	0.3983	-0.1699	0.2012	Unconditional	GCKR	missense_variant
171	2:27730940_T/C_rs1260326	2	27730940	ApoB	14459	0.639254	1.842e-16	-0.1152	0.01398	0.00612083	1.096e-16	-0.112	0.01349	Both	GCKR	missense_variant
171	2:27730940_T/C_rs1260326	2	27730940	Gp	10978	0.639254	3.404e-15	-0.1267	0.01607	0.00740386	0.04779	-0.2586	0.1306	Unconditional	GCKR	missense_variant
171	2:27730940_T/C_rs1260326	2	27730940	MUFA	8751	0.639254	1.57e-14	-0.1373	0.01784	0.00869453	0.001423	-0.1724	0.05403	Unconditional	GCKR	missense_variant
171	2:27730940_T/C_rs1260326	2	27730940	XXL-VLDL-P	10987	0.639254	4.406e-13	-0.1109	0.01529	0.00567242	0.6901	0.05264	0.132	Unconditional	GCKR	missense_variant
171	2:27730940_T/C_rs1260326	2	27730940	Ile	8748	0.639254	6.371e-11	-0.1168	0.01785	0.00629203	0.7131	0.07389	0.2009	Unconditional	GCKR	missense_variant
171	2:27730940_T/C_rs1260326	2	27730940	Pyr	10900	0.639254	3.534e-10	-0.09394	0.01496	0.00407011	0.1008	-0.2226	0.1356	Unconditional	GCKR	missense_variant
171	2:27730940_T/C_rs1260326	2	27730940	Leu	8754	0.639254	6.511e-10	-0.1067	0.01725	0.0052509	0.6653	0.08715	0.2015	Unconditional	GCKR	missense_variant
171	2:27730940_T/C_rs1260326	2	27730940	VLDL-C	10984	0.639254	1.893e-09	-0.09494	0.01579	0.00415723	1.893e-09	-0.09494	0.01579	Both	GCKR	missense_variant
171	2:27730940_T/C_rs1260326	2	27730940	TotChol	19291	0.639254	3.841e-09	-0.07519	0.01276	0.00260751	0.6824	-0.01493	0.03648	Unconditional	GCKR	missense_variant
171	2:27730940_T/C_rs1260326	2	27730940	SFA	8750	0.639254	6.577e-09	-0.09765	0.01682	0.00439794	6.289e-09	-0.09781	0.01682	Both	GCKR	missense_variant
171	2:27730940_T/C_rs1260326	2	27730940	Gln	8740	0.639254	2.506e-07	0.08934	0.01731	0.00368127	2.39e-07	0.08586	0.01661	Both	GCKR	missense_variant
172	2:27731212_T/C_rs3817588	2	27731212	TotTG	12566	0.249485	2.198e-09	-0.09466	0.01581	0.00335557	0.3225	-0.02216	0.0224	Unconditional	GCKR	intron_variant
172	2:27731212_T/C_rs3817588	2	27731212	ApoB	14459	0.249485	6.498e-08	-0.07859	0.01453	0.00231296	1.46e-08	-0.08025	0.01415	Both	GCKR	intron_variant
172	2:27731212_T/C_rs3817588	2	27731212	MUFA	8751	0.249485	1.65e-07	-0.09701	0.01852	0.00352425	0.03014	-0.04483	0.02067	Unconditional	GCKR	intron_variant
174	2:27789861_T/A_rs965813	2	27789861	TotTG	12566	0.198687	3.789e-11	-0.1205	0.01821	0.00462356	0.004151	-0.1178	0.04109	Unconditional	AC109829.1	missense_variant
174	2:27789861_T/A_rs965813	2	27789861	MUFA	8751	0.198687	2.956e-09	-0.1259	0.02119	0.00504723	0.001105	-0.07444	0.02281	Unconditional	AC109829.1	missense_variant
174	2:27789861_T/A_rs965813	2	27789861	Leu	8754	0.198687	2.233e-08	-0.1147	0.02049	0.00418918	0.0009278	-0.07552	0.0228	Unconditional	AC109829.1	missense_variant
174	2:27789861_T/A_rs965813	2	27789861	XXL-VLDL-P	10987	0.198687	3.076e-08	-0.1009	0.0182	0.00324179	0.003842	-0.05565	0.01925	Unconditional	AC109829.1	missense_variant
174	2:27789861_T/A_rs965813	2	27789861	ApoB	14459	0.198687	1.218e-07	-0.08803	0.01663	0.00246754	1.311e-07	-0.08482	0.01606	Both	AC109829.1	missense_variant
174	2:27789861_T/A_rs965813	2	27789861	Ile	8748	0.198687	1.922e-07	-0.1103	0.02118	0.00387394	0.006118	-0.06095	0.02223	Unconditional	AC109829.1	missense_variant
174	2:27789861_T/A_rs965813	2	27789861	VLDL-C	10984	0.198687	4.041e-07	-0.09508	0.01875	0.00287859	4.041e-07	-0.09508	0.01875	Both	AC109829.1	missense_variant
171	2:27801493_T/C_rs1919127	2	27801493	Ala	8758	0.29112	5.336e-11	0.1191	0.01812	0.00585461	0.7932	0.006494	0.02477	Unconditional	C2orf16	missense_variant
171	2:27801493_T/C_rs1919127	2	27801493	TotTG	12566	0.29112	7.475e-11	0.1049	0.01609	0.00454177	0.6833	0.00847	0.02076	Unconditional	C2orf16	missense_variant
171	2:27801493_T/C_rs1919127	2	27801493	ApoB	14459	0.29112	2.2e-08	0.08199	0.01464	0.00277457	6.847e-09	0.08203	0.01415	Both	C2orf16	missense_variant
171	2:27801493_T/C_rs1919127	2	27801493	Gp	10978	0.29112	1.085e-07	0.08945	0.01683	0.00330244	0.5689	0.01248	0.0219	Unconditional	C2orf16	missense_variant
171	2:27801493_T/C_rs1919127	2	27801493	XXL-VLDL-P	10987	0.29112	4.264e-07	0.08118	0.01604	0.00272002	0.8713	0.003482	0.0215	Unconditional	C2orf16	missense_variant
171	2:27801759_A/G_rs1919128	2	27801759	Ala	8758	0.291712	6.019e-11	0.1188	0.01813	0.00583212	0.8141	0.005827	0.02477	Unconditional	C2orf16	missense_variant
171	2:27801759_A/G_rs1919128	2	27801759	TotTG	12566	0.291712	1.442e-10	0.1033	0.01609	0.00440955	0.7935	0.005438	0.02078	Unconditional	C2orf16	missense_variant
171	2:27801759_A/G_rs1919128	2	27801759	ApoB	14459	0.291712	2.618e-08	0.08151	0.01464	0.00274546	8.357e-09	0.08152	0.01414	Both	C2orf16	missense_variant
171	2:27801759_A/G_rs1919128	2	27801759	Gp	10978	0.291712	9.52e-08	0.08982	0.01682	0.0033338	0.5621	0.0127	0.02191	Unconditional	C2orf16	missense_variant
171	2:27801759_A/G_rs1919128	2	27801759	XXL-VLDL-P	10987	0.291712	4.36e-07	0.08108	0.01604	0.00271657	0.8814	0.003209	0.02151	Unconditional	C2orf16	missense_variant
174	2:27802805_A/G_rs3811644	2	27802805	TotTG	12566	0.198662	5.001e-11	-0.1198	0.01822	0.00456955	0.005564	-0.1139	0.04109	Unconditional	C2orf16	synonymous_variant
174	2:27802805_A/G_rs3811644	2	27802805	MUFA	8751	0.198662	3.666e-09	-0.1251	0.02119	0.00498281	0.001276	-0.07353	0.02282	Unconditional	C2orf16	synonymous_variant
174	2:27802805_A/G_rs3811644	2	27802805	Leu	8754	0.198662	2.431e-08	-0.1144	0.02049	0.00416689	0.0009952	-0.0751	0.0228	Unconditional	C2orf16	synonymous_variant
174	2:27802805_A/G_rs3811644	2	27802805	XXL-VLDL-P	10987	0.198662	3.138e-08	-0.1008	0.01821	0.00323505	0.003914	-0.05555	0.01925	Unconditional	C2orf16	synonymous_variant
174	2:27802805_A/G_rs3811644	2	27802805	ApoB	14459	0.198662	1.5e-07	-0.08743	0.01664	0.00243378	1.563e-07	-0.08433	0.01607	Both	C2orf16	synonymous_variant
174	2:27802805_A/G_rs3811644	2	27802805	Ile	8748	0.198662	2.584e-07	-0.1092	0.02118	0.00379669	0.00737	-0.0596	0.02224	Unconditional	C2orf16	synonymous_variant
174	2:27822283_G/GAC_rs78378018	2	27822283	TotTG	12566	0.194856	3.882e-12	-0.1282	0.01846	0.00515695	0.0002723	-0.1426	0.03915	Unconditional	ZNF512;RP11-158I13.2	intron_variant
174	2:27822283_G/GAC_rs78378018	2	27822283	MUFA	8751	0.194856	2.392e-09	-0.1281	0.02144	0.00514891	0.0008294	-0.077	0.02303	Unconditional	ZNF512;RP11-158I13.2	intron_variant
174	2:27822283_G/GAC_rs78378018	2	27822283	XXL-VLDL-P	10987	0.194856	1.386e-08	-0.1047	0.01843	0.00343962	0.002146	-0.0597	0.01945	Unconditional	ZNF512;RP11-158I13.2	intron_variant
174	2:27822283_G/GAC_rs78378018	2	27822283	Leu	8754	0.194856	1.609e-08	-0.1173	0.02075	0.00431731	0.0006543	-0.07844	0.02301	Unconditional	ZNF512;RP11-158I13.2	intron_variant
174	2:27822283_G/GAC_rs78378018	2	27822283	ApoB	14459	0.194856	4.906e-08	-0.09199	0.01686	0.00265521	4.894e-08	-0.08891	0.01629	Both	ZNF512;RP11-158I13.2	intron_variant
174	2:27822283_G/GAC_rs78378018	2	27822283	Ile	8748	0.194856	9.548e-08	-0.1144	0.02142	0.00410647	0.003543	-0.06548	0.02245	Unconditional	ZNF512;RP11-158I13.2	intron_variant
174	2:27822283_G/GAC_rs78378018	2	27822283	VLDL-C	10984	0.194856	2.27e-07	-0.09828	0.01898	0.00303073	2.27e-07	-0.09828	0.01898	Both	ZNF512;RP11-158I13.2	intron_variant
174	2:27824168_G/C_rs56725354	2	27824168	TotTG	12566	0.197426	5.043e-11	-0.1201	0.01827	0.00457094	0.006881	-0.1097	0.04057	Unconditional	ZNF512;RP11-158I13.2	intron_variant
174	2:27824168_G/C_rs56725354	2	27824168	MUFA	8751	0.197426	2.709e-09	-0.1265	0.02125	0.00507108	0.0009834	-0.07536	0.02286	Unconditional	ZNF512;RP11-158I13.2	intron_variant
174	2:27824168_G/C_rs56725354	2	27824168	Leu	8754	0.197426	1.594e-08	-0.1162	0.02055	0.0042789	0.0007099	-0.0774	0.02285	Unconditional	ZNF512;RP11-158I13.2	intron_variant
174	2:27824168_G/C_rs56725354	2	27824168	XXL-VLDL-P	10987	0.197426	3.519e-08	-0.1008	0.01827	0.00321989	0.00427	-0.05517	0.0193	Unconditional	ZNF512;RP11-158I13.2	intron_variant
174	2:27824168_G/C_rs56725354	2	27824168	ApoB	14459	0.197426	8.571e-08	-0.08939	0.01669	0.0025322	1.091e-07	-0.08567	0.01612	Both	ZNF512;RP11-158I13.2	intron_variant
174	2:27824168_G/C_rs56725354	2	27824168	Ile	8748	0.197426	1.672e-07	-0.1112	0.02124	0.00391858	0.005557	-0.06181	0.02229	Unconditional	ZNF512;RP11-158I13.2	intron_variant
174	2:27824168_G/C_rs56725354	2	27824168	VLDL-C	10984	0.197426	3.078e-07	-0.09636	0.01881	0.00294248	3.078e-07	-0.09636	0.01881	Both	ZNF512;RP11-158I13.2	intron_variant
171	2:27851918_G/A_rs3749147	2	27851918	TotTG	12566	0.2574	4.645e-11	0.1106	0.01679	0.00467632	0.4358	0.01677	0.02152	Unconditional	GPN1	missense_variant
171	2:27851918_G/A_rs3749147	2	27851918	Ala	8758	0.2574	1.517e-08	0.1069	0.01886	0.00436867	0.4016	-0.02143	0.02555	Unconditional	GPN1	missense_variant
171	2:27851918_G/A_rs3749147	2	27851918	ApoB	14459	0.2574	3.778e-07	0.07759	0.01527	0.00230147	1.426e-07	0.07764	0.01475	Both	GPN1	missense_variant
174	2:27855397_A/T_rs10173720	2	27855397	TotTG	12566	0.232664	8.401e-10	-0.1063	0.01731	0.0040347	0.01454	-0.06657	0.02724	Unconditional	ZNF512;GPN1;RP11-158I13.2	intron_variant
174	2:27855397_A/T_rs10173720	2	27855397	Leu	8754	0.232664	2.121e-07	-0.1011	0.01947	0.00364962	0.001692	-0.06635	0.02113	Unconditional	ZNF512;GPN1;RP11-158I13.2	intron_variant
174	2:27855397_A/T_rs10173720	2	27855397	MUFA	8751	0.232664	4.493e-07	-0.1018	0.02015	0.00370033	0.00665	-0.0572	0.02107	Unconditional	ZNF512;GPN1;RP11-158I13.2	intron_variant
175	2:27910706_A/C_rs13023094	2	27910706	TotTG	12566	0.201879	3.378e-11	0.1179	0.01778	0.00447938	0.2817	0.02199	0.02042	Unconditional	SLC4A1AP	intron_variant
175	2:28066122_T/C_rs74446114	2	28066122	TotTG	12566	0.182389	2.901e-09	0.108	0.01817	0.00347875	0.3059	0.02028	0.01981	Unconditional	RBKS;MRPL33	intron_variant
176	2:28268467_C/T_rs6738887	2	28268467	TotTG	12566	0.676808	4.502e-08	0.07999	0.01461	0.00279916	0.1472	0.02442	0.01685	Unconditional	BRE	intron_variant
182	2:44065090_G/A_rs6756629	2	44065090	TotChol	19291	0.093565	3.895e-11	-0.1244	0.01881	0.00262495	0.5716	-0.03422	0.06048	Unconditional	ABCG5	missense_variant
182	2:44065090_G/A_rs6756629	2	44065090	LDL-C	12519	0.093565	1.65e-09	-0.1359	0.02252	0.0031327	0.7232	-0.03341	0.09433	Unconditional	ABCG5	missense_variant
182	2:44066247_G/C_rs11887534	2	44066247	TotChol	19291	0.0943629	8.809e-12	-0.1279	0.01873	0.00279593	0.2965	-0.06123	0.05865	Unconditional	ABCG8	missense_variant
182	2:44066247_G/C_rs11887534	2	44066247	LDL-C	12519	0.0943629	3.565e-10	-0.141	0.02247	0.003398	0.09352	-0.1469	0.08757	Unconditional	ABCG8	missense_variant
182	2:44078853_G/A_rs56132765	2	44078853	TotChol	19291	0.0933591	3.032e-11	-0.1251	0.01882	0.00264933	0.6651	-0.02507	0.05791	Unconditional	ABCG8	synonymous_variant
182	2:44078853_G/A_rs56132765	2	44078853	LDL-C	12519	0.0933591	1.136e-09	-0.1373	0.02254	0.00319127	0.7763	-0.02621	0.09221	Unconditional	ABCG8	synonymous_variant
1281	20:24993220_A/G_rs56222810	20	24993220	bOHBut	10349	0.0598456	4.267e-07	0.1563	0.03089	0.00274903	4.36e-07	0.1562	0.03089	Both	ACSS1	intron_variant
1281	20:24994275_G/A_rs6115001	20	24994275	bOHBut	10349	0.058931	4.972e-07	0.1561	0.03104	0.00270272	4.99e-07	0.1561	0.03104	Both	ACSS1	synonymous_variant
1281	20:25000734_G/A_rs6115003	20	25000734	bOHBut	10349	0.0597941	4.974e-07	0.1553	0.03087	0.00271178	5.07e-07	0.1552	0.03087	Unconditional	ACSS1	synonymous_variant
1289	20:34025756_A/G_rs143384	20	34025756	Height	19241	0.44157	8.178e-08	0.07087	0.01321	0.00247698	0.0688	0.06218	0.03417	Unconditional	GDF5	5_prime_UTR_variant
1295	20:43042364_C/T_rs1800961	20	43042364	HDL-C	19289	0.0373488	5.389e-10	-0.1691	0.02723	0.00205619	0.004741	-0.2446	0.08659	Unconditional	HNF4A	missense_variant
1323	22:19163577_C/CAT_22:19163577:C/CAT	22	19163577	Cit	10973	0.653372	3.089e-09	-0.08843	0.01491	0.00354204	0.01314	-0.06064	0.02445	Unconditional	SLC25A1	3_prime_UTR_variant
1323	22:19187375_G/A_rs9605957	22	19187375	Cit	10973	0.546552	2.383e-07	-0.07271	0.01406	0.00262046	0.03126	-0.03748	0.0174	Unconditional	CLTCL1	intron_variant
1323	22:19197896_T/C_rs698423	22	19197896	Cit	10973	0.669215	2.777e-09	-0.0874	0.01469	0.00338193	0.02159	-0.06168	0.02684	Unconditional	CLTCL1	synonymous_variant
1343	22:44496043_C/T_rs55853196	22	44496043	Phe	8757	0.0420849	3.388e-07	0.2041	0.03999	0.00335869	9.913e-07	0.1937	0.03955	Unconditional	PARVB	intron_variant
280	3:125831672_G/A_3:125831672:G/A	3	125831672	Gly	8206	0.00262562	1.818e-08	-0.8726	0.1549	0.00398796	1.076e-08	-0.8319	0.1453	Both	ALDH1L1	stop_gained
281	3:125854409_T/C_rs2276724	3	125854409	Gly	8206	0.126776	6.773e-08	-0.1311	0.02428	0.00380538	2.026e-12	-0.1623	0.02305	Both	ALDH1L1	missense_variant
281	3:125855599_G/T_rs2305229	3	125855599	Gly	8206	0.116371	9.128e-08	-0.136	0.02544	0.00380383	9.587e-13	-0.1741	0.02436	Both	ALDH1L1	splice_region_variant
281	3:125856695_C/A_rs2305230	3	125856695	Gly	8206	0.116937	5.271e-08	-0.1382	0.02538	0.00394448	3.964e-13	-0.1767	0.0243	Both	ALDH1L1	synonymous_variant
281	3:125865766_C/A_rs2886059	3	125865766	Gly	8206	0.115856	1.698e-07	-0.1331	0.02544	0.00362934	2.354e-12	-0.1712	0.02438	Both	ALDH1L1	missense_variant
287	3:158178856_G/A_rs73172119	3	158178856	2hr-Ins	9545	0.177375	1.696e-07	0.1028	0.01964	0.00308397	1.425e-07	0.1034	0.01963	Both	RSRC1	intron_variant
291	3:171969077_C/G_rs7652177	3	171969077	Height	19241	0.532432	2.485e-09	0.05961	0.009993	0.0017692	0.8755	0.005143	0.03283	Unconditional	FNDC3B	missense_variant
292	3:171969145_C/T_rs190147254	3	171969145	Height	19241	0.00481338	8.585e-08	0.3689	0.06887	0.00130377	1.02e-06	0.3255	0.06658	Unconditional	FNDC3B	missense_variant
298	3:186334969_C/T_rs181773787	3	186334969	Adipon	14172	0.0146461	3.946e-32	-0.5757	0.04867	0.00956612	2.929e-12	-0.3703	0.053	Both	AHSG	splice_region_variant
300	3:186435370_G/A_rs1050274	3	186435370	Adipon	14172	0.313359	4.09e-08	-0.07393	0.01347	0.00235203	0.5465	-0.03712	0.06156	Unconditional	KNG1	synonymous_variant
299	3:186435561_G/A_rs13072823	3	186435561	Adipon	14172	0.136474	3.283e-11	-0.1196	0.01802	0.00337146	0.003586	-0.06405	0.02199	Unconditional	KNG1;RP11-573D15.8	intron_variant
300	3:186435583_T/C_rs13095338	3	186435583	Adipon	14172	0.297667	1.695e-08	-0.07982	0.01414	0.00266396	0.1599	-0.05794	0.04122	Unconditional	KNG1;RP11-573D15.8	intron_variant
299	3:186437944_T/C_rs5029980	3	186437944	Adipon	14172	0.141647	3.351e-11	-0.1172	0.01767	0.0033401	0.004624	-0.06153	0.02172	Unconditional	KNG1	synonymous_variant
301	3:186442798_C/G_rs145330334	3	186442798	Adipon	14172	0.00352965	2.209e-09	-0.5754	0.09613	0.00232898	0.0002639	-0.3505	0.09605	Unconditional	KNG1;RP11-573D15.8	intron_variant
302	3:186501502_C/A_rs266720	3	186501502	Adipon	14172	0.622008	2.168e-12	-0.09025	0.01284	0.00383004	2.453e-05	-0.09095	0.02155	Unconditional	EIF4A2	intron_variant
303	3:186502665_C/T_rs3816112	3	186502665	Adipon	14172	0.217622	2.143e-07	-0.07643	0.01473	0.00198919	0.6883	-0.007789	0.01942	Unconditional	EIF4A2	intron_variant
304	3:186507922_C/T_rs2066500	3	186507922	Adipon	14172	0.403398	2.26e-10	-0.07961	0.01254	0.00305059	0.3169	0.01841	0.0184	Unconditional	RFC4	intron_variant
302	3:186508312_C/T_rs266759	3	186508312	Adipon	14172	0.617812	3.679e-11	-0.08752	0.01322	0.00361724	0.0004312	-0.07635	0.02168	Unconditional	RFC4	intron_variant
302	3:186509517_G/A_rs187868	3	186509517	Adipon	14172	0.625489	3.463e-11	-0.08516	0.01284	0.0033977	0.0005811	-0.07278	0.02115	Unconditional	RFC4	synonymous_variant
304	3:186518806_C/A_rs3917109	3	186518806	Adipon	14172	0.401468	2.812e-10	-0.07984	0.01265	0.00306344	0.3228	0.0183	0.01851	Unconditional	RFC4	intron_variant
305	3:186570746_T/G_rs17846866	3	186570746	Adipon	14172	0.0862291	5.374e-54	-0.3283	0.02113	0.0169849	1.995e-14	-0.2871	0.03749	Both	ADIPOQ	intron_variant
306	3:186570816_T/C_rs17366653	3	186570816	Adipon	14172	0.00306306	1.542e-11	-0.7896	0.117	0.00380774	2.018e-16	-0.9365	0.1138	Both	ADIPOQ	splice_region_variant
307	3:186571123_G/T_rs1501299	3	186571123	Adipon	14172	0.307123	1.203e-07	0.0698	0.01318	0.00207353	0.02153	0.06513	0.02833	Unconditional	ADIPOQ;ADIPOQ-AS1	intron_variant
309	3:186791817_A/C_rs2268526	3	186791817	Adipon	14172	0.125767	1.305e-07	-0.09768	0.0185	0.00209815	0.0001067	-0.0698	0.01801	Unconditional	ST6GAL1	intron_variant
308	3:186792241_C/T_rs4686847	3	186792241	Adipon	14172	0.444453	8.32e-08	-0.06556	0.01223	0.00212253	0.0008493	-0.04008	0.01201	Unconditional	ST6GAL1	intron_variant
309	3:186793242_G/A_rs2239612	3	186793242	Adipon	14172	0.13384	5.139e-09	-0.1047	0.01791	0.0025416	5.89e-06	-0.07895	0.01742	Unconditional	ST6GAL1	intron_variant
261	3:48229366_C/A_rs146179438	3	48229366	HDL-C	19289	0.106898	5.054e-09	-0.1284	0.02195	0.00314798	3.628e-06	-0.09886	0.02134	Unconditional	CDC25A	missense_variant
261	3:48601774_A/G_rs74780677	3	48601774	HDL-C	19289	0.0804891	1.002e-08	-0.1439	0.02511	0.0030651	3.179e-06	-0.1166	0.02503	Unconditional	COL7A1	3_prime_UTR_variant
261	3:48609041_C/A_rs76061303	3	48609041	HDL-C	19289	0.080103	2.462e-08	-0.1406	0.0252	0.00291332	6.204e-06	-0.1137	0.02515	Unconditional	COL7A1	5_prime_UTR_variant
261	3:48658844_C/T_rs74783035	3	48658844	HDL-C	19289	0.0782537	8.926e-08	-0.1286	0.02404	0.00238577	7.722e-06	-0.1059	0.02367	Unconditional	TMEM89	intron_variant
354	4:122254262_A/C_rs76291924	4	122254262	Syst-BP	19230	0.00072076	1.377e-07	-0.955	0.1812	0.00131375	3.79e-07	-0.9157	0.1802	Both	QRFPR	intron_variant
327	4:13612630_T/G_4:13612630:T/G	4	13612630	WHR	19224	0.00010296	4.734e-07	-2.501	0.4964	0.0012879	1.406e-07	-2.609	0.4954	Both	BOD1L1	missense_variant
355	4:145579907_G/A_rs6537301	4	145579907	Height	19241	0.542445	3.358e-07	0.05325	0.01043	0.00140756	0.5709	0.0129	0.02276	Unconditional	HHIP;HHIP-AS1	intron_variant
367	4:187172353_C/CT_4:187172353:C/CT	4	187172353	His	8754	0.451634	2.376e-07	0.08093	0.01565	0.00324419	0.03379	0.04842	0.02281	Unconditional	KLKB1	intron_variant
338	4:72618323_G/T_rs4588	4	72618323	Vit-D	3558	0.193971	7.075e-11	-0.198	0.03028	0.0122588	0.3726	-0.09077	0.1018	Unconditional	GC	missense_variant
338	4:72618334_A/C_rs7041	4	72618334	Vit-D	3558	0.68538	8.837e-11	0.1678	0.0258	0.0121432	0.007371	0.09707	0.03621	Unconditional	GC	missense_variant
340	4:74847111_A/C_rs11574450	4	74847111	Alb	10950	0.0311969	4.649e-21	-0.384	0.0407	0.00891332	0.2958	-0.2134	0.2041	Unconditional	PF4	intron_variant
340	4:74847111_A/C_rs11574450	4	74847111	TotChol	19291	0.0311969	1.293e-16	0.2452	0.0296	0.00363428	6.312e-05	0.1374	0.03434	Unconditional	PF4	intron_variant
340	4:74847111_A/C_rs11574450	4	74847111	LDL-C	12519	0.0311969	1.203e-11	0.259	0.03817	0.00405487	0.0001296	0.1759	0.04595	Unconditional	PF4	intron_variant
340	4:74847111_A/C_rs11574450	4	74847111	ApoB	14459	0.0311969	7.909e-11	0.2267	0.03484	0.00310656	3.272e-11	0.2308	0.03476	Both	PF4	intron_variant
340	4:74847111_A/C_rs11574450	4	74847111	Gp	10978	0.0311969	9.348e-09	0.2347	0.04085	0.00332969	1.045e-08	0.2307	0.04028	Both	PF4	intron_variant
340	4:74847111_A/C_rs11574450	4	74847111	IDL-P	10984	0.0311969	5.291e-08	0.2226	0.04089	0.00299521	4.191e-08	0.2242	0.04086	Both	PF4	intron_variant
340	4:74847111_A/C_rs11574450	4	74847111	Remnant-C	10984	0.0311969	1.002e-07	0.2183	0.04096	0.00288061	1.369e-07	0.2155	0.04087	Both	PF4	intron_variant
340	4:74847111_A/C_rs11574450	4	74847111	SM	10970	0.0311969	2.184e-07	0.2115	0.04078	0.00270394	7.614e-08	0.2213	0.04113	Both	PF4	intron_variant
340	4:74847111_A/C_rs11574450	4	74847111	IDL-C	10987	0.0311969	2.703e-07	0.2106	0.04092	0.00268098	7.106e-08	0.2194	0.04069	Both	PF4	intron_variant
340	4:74853287_G/A_rs148885848	4	74853287	Alb	10950	0.0192535	2.557e-34	-0.6119	0.04992	0.0141403	2.302e-10	-0.5692	0.0897	Both	PPBP	synonymous_variant
340	4:74853287_G/A_rs148885848	4	74853287	TotChol	19291	0.0192535	3.324e-26	0.3994	0.03766	0.0060244	1.403e-09	0.3246	0.05359	Both	PPBP	synonymous_variant
340	4:74853287_G/A_rs148885848	4	74853287	LDL-C	12519	0.0192535	8.41e-16	0.3825	0.04747	0.00552536	1.891e-06	0.3434	0.07203	Unconditional	PPBP	synonymous_variant
340	4:74853287_G/A_rs148885848	4	74853287	ApoB	14459	0.0192535	1.417e-14	0.3354	0.04354	0.00424838	9.454e-15	0.3404	0.0439	Both	PPBP	synonymous_variant
340	4:74853287_G/A_rs148885848	4	74853287	Gp	10978	0.0192535	3.847e-14	0.3806	0.05024	0.0054706	5.827e-14	0.3725	0.04952	Both	PPBP	synonymous_variant
340	4:74853287_G/A_rs148885848	4	74853287	SM	10970	0.0192535	8.343e-11	0.3261	0.05017	0.00401605	3.049e-11	0.3402	0.05115	Both	PPBP	synonymous_variant
340	4:74853287_G/A_rs148885848	4	74853287	IDL-P	10984	0.0192535	1.536e-09	0.3041	0.0503	0.00349245	1.17e-09	0.3061	0.05026	Both	PPBP	synonymous_variant
340	4:74853287_G/A_rs148885848	4	74853287	Remnant-C	10984	0.0192535	6.781e-09	0.2923	0.05039	0.00322667	1.126e-08	0.2874	0.05028	Both	PPBP	synonymous_variant
340	4:74853287_G/A_rs148885848	4	74853287	IDL-C	10987	0.0192535	2.306e-08	0.2815	0.05035	0.00299264	9.209e-09	0.2908	0.05058	Both	PPBP	synonymous_variant
340	4:74853287_G/A_rs148885848	4	74853287	TotCho	10970	0.0192535	1.038e-07	0.2684	0.05042	0.00272059	0.0002481	0.3272	0.08926	Unconditional	PPBP	synonymous_variant
340	4:74853287_G/A_rs148885848	4	74853287	PUFA	8751	0.0192535	1.617e-07	0.306	0.05836	0.00353623	1.446e-07	0.3053	0.05801	Both	PPBP	synonymous_variant
340	4:74853287_G/A_rs148885848	4	74853287	FAw6	8751	0.0192535	3.262e-07	0.2986	0.05842	0.00336726	2.825e-07	0.3039	0.05915	Both	PPBP	synonymous_variant
340	4:74853287_G/A_rs148885848	4	74853287	VLDL-C	10984	0.0192535	4.745e-07	0.253	0.0502	0.00241734	4.745e-07	0.253	0.0502	Both	PPBP	synonymous_variant
342	4:77274242_T/C_rs12504985	4	77274242	eGFR	17629	0.605148	1.61e-08	-0.06424	0.01137	0.00197214	0.001119	-0.0412	0.01264	Unconditional	CCDC158	intron_variant
342	4:77274242_T/C_rs12504985	4	77274242	Creatinine	17629	0.605148	3.476e-08	0.06282	0.01138	0.00188591	0.0004874	0.04605	0.0132	Unconditional	CCDC158	intron_variant
343	4:77290561_G/A_rs72657825	4	77290561	eGFR	17629	0.421519	2.518e-08	-0.06259	0.01123	0.0019105	0.0178	-0.0332	0.01401	Unconditional	CCDC158	intron_variant
343	4:77290561_G/A_rs72657825	4	77290561	Creatinine	17629	0.421519	6.652e-08	0.06076	0.01125	0.00180041	0.006123	0.04263	0.01555	Unconditional	CCDC158	intron_variant
326	4:8608634_C/T_rs2302580	4	8608634	Waist	19226	0.404196	6.352e-08	-0.05966	0.01103	0.00171432	7.6e-08	-0.05933	0.01103	Both	GPR78;CPZ	intron_variant
410	5:140181423_CA/C_5:140181423:CA/C	5	140181423	WHR	19224	0.00010296	2.669e-07	2.559	0.4971	0.00134832	1.629e-07	2.599	0.4961	Both	PCDHA3	frameshift_variant
372	5:14711275_T/C_rs3045	5	14711275	Cit	10973	0.0754955	1.972e-09	0.1506	0.02508	0.00316599	5.724e-08	0.1353	0.02492	Both	ANKH	3_prime_UTR_variant
427	5:176516631_G/A_rs1966265	5	176516631	Waist	19226	0.245894	6.439e-09	0.07196	0.01239	0.00192041	6.058e-09	0.07209	0.01239	Both	FGFR4	missense_variant
427	5:176516631_G/A_rs1966265	5	176516631	Height	19241	0.245894	9.709e-09	0.07449	0.01298	0.00205782	4.888e-09	0.07434	0.0127	Both	FGFR4	missense_variant
431	5:176836532_A/G_rs1801020	5	176836532	Phe	8757	0.735521	7.658e-14	0.1318	0.0176	0.00675845	0.2627	0.1813	0.1619	Unconditional	F12	5_prime_UTR_variant
431	5:176836532_A/G_rs1801020	5	176836532	His	8754	0.735521	6.606e-08	0.09458	0.01749	0.00348028	1.31e-08	0.09758	0.01715	Both	F12	5_prime_UTR_variant
380	5:41927423_A/G_rs277414	5	41927423	AcAce	10981	0.281586	6.971e-08	-0.08247	0.01528	0.00275175	6.623e-08	-0.0826	0.01528	Both	FBXO4	intron_variant
383	5:55807370_C/T_rs464605	5	55807370	WHR	19224	0.667697	2.255e-07	-0.05798	0.01119	0.00149176	0.4715	-0.02676	0.03717	Unconditional	AC022431.2	downstream_gene_variant
383	5:55809465_A/G_rs173964	5	55809465	WHR	19224	0.666641	7.621e-08	-0.06074	0.01129	0.00163977	0.1562	-0.05144	0.03628	Unconditional	AC022431.2	intron_variant
388	5:74639544_CTTGTA/C_rs3064191	5	74639544	TotChol	19291	0.438149	1.597e-11	0.07614	0.01129	0.00285429	0.1141	0.04195	0.02655	Unconditional	HMGCR	intron_variant
388	5:74639544_CTTGTA/C_rs3064191	5	74639544	LDL-C	12519	0.438149	2.553e-10	0.08531	0.01348	0.00358321	0.007022	0.1033	0.03832	Unconditional	HMGCR	intron_variant
388	5:74639576_C/CAA_5:74639576:C/CAA	5	74639576	TotChol	19291	0.447306	8.709e-12	0.07623	0.01116	0.00287324	0.05112	0.05722	0.02933	Unconditional	HMGCR	intron_variant
388	5:74639576_C/CAA_5:74639576:C/CAA	5	74639576	LDL-C	12519	0.447306	3.376e-10	0.0839	0.01335	0.00348051	0.001632	0.1402	0.04449	Unconditional	HMGCR	intron_variant
388	5:74651084_A/G_rs3846662	5	74651084	TotChol	19291	0.471918	2.917e-12	0.0769	0.01101	0.00294748	0.007602	0.0745	0.02791	Unconditional	HMGCR	intron_variant
388	5:74651084_A/G_rs3846662	5	74651084	LDL-C	12519	0.471918	3.12e-09	0.07835	0.01321	0.00305968	0.03184	0.08748	0.04075	Unconditional	HMGCR	intron_variant
388	5:74655726_C/T_rs3846663	5	74655726	TotChol	19291	0.448777	1.572e-11	0.07504	0.01112	0.00278595	0.0857	0.05107	0.02972	Unconditional	HMGCR	intron_variant
388	5:74655726_C/T_rs3846663	5	74655726	LDL-C	12519	0.448777	4.928e-10	0.08285	0.01331	0.00339604	0.003802	0.1315	0.04543	Unconditional	HMGCR	intron_variant
389	5:74675076_T/C_rs7700468	5	74675076	TotChol	19291	0.251017	2.193e-08	0.07316	0.01307	0.00201258	0.01031	0.03614	0.01409	Unconditional	COL4A3BP	3_prime_UTR_variant
389	5:74681773_T/C_rs698912	5	74681773	TotChol	19291	0.237477	1.318e-08	0.076	0.01337	0.00209186	0.01653	0.03546	0.01479	Unconditional	COL4A3BP	synonymous_variant
389	5:74685520_A/G_rs3761743	5	74685520	TotChol	19291	0.249781	1.44e-08	0.07427	0.0131	0.0020673	0.008351	0.03719	0.0141	Unconditional	COL4A3BP	splice_region_variant
389	5:74877266_C/T_rs3213801	5	74877266	TotChol	19291	0.234749	1.919e-08	0.07537	0.01341	0.00204096	0.01744	0.0352	0.01481	Unconditional	POLK	synonymous_variant
389	5:74882681_C/T_rs4703674	5	74882681	TotChol	19291	0.247554	1.855e-08	0.07404	0.01316	0.00204225	0.006433	0.03853	0.01414	Unconditional	POLK	intron_variant
390	5:75003678_T/C_rs2307111	5	75003678	TotChol	19291	0.435521	4.983e-10	0.07007	0.01126	0.00241408	0.01061	0.0339	0.01327	Unconditional	POC5	missense_variant
390	5:75003678_T/C_rs2307111	5	75003678	LDL-C	12519	0.435521	3.492e-07	0.06835	0.01341	0.00229702	0.06581	0.03024	0.01644	Unconditional	POC5	missense_variant
470	6:111527696_C/T_rs402014	6	111527696	Tyr	8754	0.540978	1.621e-07	-0.08235	0.01571	0.00336799	0.0268	-0.04175	0.01885	Unconditional	SLC16A10	intron_variant
471	6:111528041_T/C_rs12191266	6	111528041	Tyr	8754	0.0980059	2.824e-11	0.1739	0.0261	0.00534669	0.02744	0.08178	0.03708	Unconditional	SLC16A10	intron_variant
471	6:111539925_C/G_rs77627779	6	111539925	Tyr	8754	0.060375	1.401e-08	0.1839	0.03238	0.00383712	0.09846	0.06835	0.04136	Unconditional	SLC16A10	intron_variant
470	6:111543067_G/A_rs193282	6	111543067	Tyr	8754	0.548068	3.007e-07	-0.08167	0.01593	0.00330417	0.02796	-0.04064	0.01849	Unconditional	SLC16A10	intron_variant
471	6:111628597_C/G_rs3204954	6	111628597	Tyr	8754	0.0993308	1.674e-09	0.1562	0.02588	0.00436557	0.1211	0.05513	0.03556	Unconditional	REV3L	synonymous_variant
471	6:111628626_C/T_rs3204953	6	111628626	Tyr	8754	0.0993308	1.674e-09	0.1562	0.02588	0.00436557	0.1211	0.05513	0.03556	Unconditional	REV3L	missense_variant
471	6:111696129_T/A_rs3218591	6	111696129	Tyr	8754	0.104891	8.696e-10	0.1551	0.02527	0.00451717	0.086	0.05861	0.03413	Unconditional	REV3L	synonymous_variant
476	6:126669479_C/A_rs9401876	6	126669479	Height	19241	0.429922	3.776e-09	0.06131	0.0104	0.00184254	0.02596	0.04574	0.02054	Unconditional	CENPW	intron_variant
477	6:127637099_T/C_rs78728476	6	127637099	WHR-females	4927	0.0337452	1.009e-07	0.2981	0.05589	0.00579505	0.1038	0.1198	0.07367	Unconditional	ECHDC1	synonymous_variant
479	6:131942955_A/G_6:131942955:A/G	6	131942955	WHR-females	4927	0.0005148	4.873e-07	-1.458	0.2893	0.00218756	3.437e-06	-1.345	0.2894	Unconditional	MED23	intron_variant
522	7:100200925_A/G_7_100200925_A_G	7	100200925	Gln	8740	0.00592356	2.377e-07	-0.4806	0.09294	0.0027202	1.209e-07	-0.4857	0.0917	Both	PCOLCE;PCOLCE-AS1	intron_variant
525	7:103251161_G/C_rs362691	7	103251161	Vit-D	3558	0.0930502	2.692e-08	-0.2255	0.04047	0.00858269	5.829e-08	-0.2185	0.0402	Both	RELN	missense_variant
496	7:21599233_C/T_rs10950854	7	21599233	TotChol	19291	0.378533	4.067e-07	0.0572	0.01129	0.00153937	0.0005058	0.04779	0.01374	Unconditional	DNAH11	synonymous_variant
491	7:2752152_G/A_rs798565	7	2752152	Height	19241	0.375438	4.246e-07	-0.05815	0.01149	0.00158578	0.7174	-0.008637	0.02386	Unconditional	AMZ1	synonymous_variant
491	7:2802522_T/C_rs798488	7	2802522	Height	19241	0.377967	3.727e-09	-0.06732	0.01141	0.00213101	0.01725	-0.07755	0.03256	Unconditional	GNA12	5_prime_UTR_variant
491	7:2854010_G/A_rs2644275	7	2854010	Height	19241	0.470116	4.845e-07	-0.05583	0.01109	0.00155293	0.05961	-0.05229	0.02776	Unconditional	GNA12	missense_variant
512	7:72850178_T/C_7:72850178:T/C	7	72850178	TotTG	12566	0.16121	5.986e-10	-0.1162	0.01876	0.00365163	0.7251	-0.01891	0.05378	Unconditional	FZD9	3_prime_UTR_variant
512	7:72850178_T/C_7:72850178:T/C	7	72850178	Gp	10978	0.16121	9.544e-08	-0.1054	0.01974	0.00300439	3.363e-08	-0.1065	0.01928	Both	FZD9	3_prime_UTR_variant
512	7:72857049_A/G_rs1178977	7	72857049	TotTG	12566	0.157452	4.606e-12	-0.1316	0.01901	0.00459498	0.005538	-0.1828	0.0659	Unconditional	BAZ1B	splice_region_variant
512	7:72857049_A/G_rs1178977	7	72857049	Gp	10978	0.157452	5.151e-09	-0.117	0.02002	0.00363198	1.555e-09	-0.1181	0.01954	Both	BAZ1B	splice_region_variant
512	7:72857049_A/G_rs1178977	7	72857049	XXL-VLDL-P	10987	0.157452	3.117e-07	-0.09957	0.01945	0.00263045	2.328e-07	-0.09885	0.0191	Both	BAZ1B	splice_region_variant
511	7:72877166_T/C_rs2074755	7	72877166	TotTG	12566	0.11682	3.886e-11	-0.1398	0.02114	0.00403285	0.008272	-0.1918	0.07264	Unconditional	BAZ1B	intron_variant
511	7:72877166_T/C_rs2074755	7	72877166	Gp	10978	0.11682	1.414e-09	-0.1353	0.02234	0.0037774	2.256e-10	-0.1387	0.02185	Both	BAZ1B	intron_variant
511	7:72877166_T/C_rs2074755	7	72877166	XXL-VLDL-P	10987	0.11682	1.941e-08	-0.1227	0.02184	0.00310661	7.705e-09	-0.1241	0.02147	Both	BAZ1B	intron_variant
511	7:72877166_T/C_rs2074755	7	72877166	MUFA	8751	0.11682	1.741e-07	-0.1315	0.02516	0.0035682	2.974e-08	-0.136	0.02452	Both	BAZ1B	intron_variant
511	7:72971728_C/A_rs13234157	7	72971728	TotTG	12566	0.116497	4.258e-11	-0.1406	0.0213	0.00406932	0.005283	-0.1985	0.07115	Unconditional	BCL7B	intron_variant
511	7:72971728_C/A_rs13234157	7	72971728	Gp	10978	0.116497	9.479e-10	-0.1377	0.02249	0.00390319	1.341e-10	-0.1415	0.02201	Both	BCL7B	intron_variant
511	7:72971728_C/A_rs13234157	7	72971728	XXL-VLDL-P	10987	0.116497	7.452e-08	-0.1185	0.02201	0.0028906	2.724e-08	-0.1204	0.02164	Both	BCL7B	intron_variant
512	7:72987354_C/T_rs2286276	7	72987354	TotTG	12566	0.211712	1.685e-11	-0.1141	0.01693	0.00434541	0.001546	-0.2169	0.06851	Unconditional	TBL2	intron_variant
512	7:72987354_C/T_rs2286276	7	72987354	Gp	10978	0.211712	1.743e-09	-0.1071	0.01778	0.00382859	6.038e-10	-0.1076	0.01737	Both	TBL2	intron_variant
512	7:73010442_C/T_rs13247874	7	73010442	TotTG	12566	0.156565	1.173e-11	-0.1299	0.01914	0.00445652	0.01928	-0.151	0.06451	Unconditional	MLXIPL	intron_variant
512	7:73010442_C/T_rs13247874	7	73010442	Gp	10978	0.156565	3.381e-08	-0.1114	0.02017	0.00327754	9.408e-09	-0.1132	0.0197	Both	MLXIPL	intron_variant
512	7:73013901_C/T_rs13235543	7	73013901	TotTG	12566	0.119511	2.911e-11	-0.1396	0.02096	0.0041014	0.003446	-0.2214	0.07569	Unconditional	MLXIPL	synonymous_variant
512	7:73013901_C/T_rs13235543	7	73013901	Gp	10978	0.119511	9.239e-10	-0.1359	0.02217	0.00388687	1.267e-10	-0.1396	0.02169	Both	MLXIPL	synonymous_variant
512	7:73013901_C/T_rs13235543	7	73013901	XXL-VLDL-P	10987	0.119511	1.568e-08	-0.1226	0.02168	0.00316332	5.365e-09	-0.1245	0.02131	Both	MLXIPL	synonymous_variant
512	7:73013901_C/T_rs13235543	7	73013901	MUFA	8751	0.119511	1.945e-07	-0.1303	0.02502	0.00357314	3.197e-08	-0.135	0.02438	Both	MLXIPL	synonymous_variant
512	7:73019975_A/G_rs61010704	7	73019975	TotTG	12566	0.210888	4.299e-12	-0.1177	0.01698	0.00461077	0.0002452	-0.2302	0.06276	Unconditional	MLXIPL	intron_variant
512	7:73019975_A/G_rs61010704	7	73019975	Gp	10978	0.210888	1.057e-09	-0.1089	0.01784	0.00394708	3.472e-10	-0.1095	0.01743	Both	MLXIPL	intron_variant
512	7:73020337_C/G_rs3812316	7	73020337	TotTG	12566	0.119073	6.647e-11	-0.1373	0.02101	0.00395481	0.01204	-0.1947	0.07753	Unconditional	MLXIPL	missense_variant
512	7:73020337_C/G_rs3812316	7	73020337	Gp	10978	0.119073	2.197e-09	-0.133	0.02221	0.00371097	3.247e-10	-0.1367	0.02172	Both	MLXIPL	missense_variant
512	7:73020337_C/G_rs3812316	7	73020337	XXL-VLDL-P	10987	0.119073	3.315e-08	-0.12	0.02171	0.00302097	1.21e-08	-0.1217	0.02134	Both	MLXIPL	missense_variant
512	7:73020337_C/G_rs3812316	7	73020337	MUFA	8751	0.119073	4.253e-07	-0.1268	0.02506	0.00337305	7.34e-08	-0.1316	0.02442	Both	MLXIPL	missense_variant
519	7:92244422_C/T_rs42039	7	92244422	Height	19241	0.230296	8.525e-09	0.07982	0.01386	0.00225873	0.0007589	0.1282	0.03807	Unconditional	CDK6	3_prime_UTR_variant
519	7:92244630_TATACA/T_rs3731387	7	92244630	Height	19241	0.230039	1.68e-08	0.0783	0.01387	0.00217182	0.002435	0.1153	0.03802	Unconditional	CDK6	intron_variant
519	7:92247333_A/G_rs42043	7	92247333	Height	19241	0.238739	1.447e-08	0.0771	0.0136	0.0021607	0.01523	0.07699	0.03172	Unconditional	CDK6	intron_variant
519	7:92252203_C/G_rs42046	7	92252203	Height	19241	0.253256	2.466e-08	0.07456	0.01337	0.00210268	0.009642	0.0836	0.03229	Unconditional	CDK6	intron_variant
571	8:124250255_AT/A_8:124250255:AT/A	8	124250255	weight	19241	0.00308928	1.554e-07	-0.4932	0.09397	0.00149827	1.396e-07	-0.4943	0.09384	Both	C8orf76;ZHX1-C8ORF76	intron_variant
571	8:124250258_T/G_8:124250258:T/G	8	124250258	weight	19241	0.00290937	1.541e-07	-0.4972	0.09472	0.00143425	1.359e-07	-0.4987	0.09459	Both	C8orf76;ZHX1-C8ORF76	intron_variant
546	8:19813529_A/G_rs268	8	19813529	HDL-C	19289	0.0200772	8.811e-13	-0.2594	0.03627	0.00264768	1.157e-12	-0.2491	0.03501	Both	LPL	missense_variant
546	8:19813529_A/G_rs268	8	19813529	HDL2-C	10984	0.0200772	8.21e-10	-0.2872	0.04672	0.00324559	2.603e-09	-0.2711	0.04548	Both	LPL	missense_variant
546	8:19813529_A/G_rs268	8	19813529	ApoA1	14458	0.0200772	4.683e-07	-0.2072	0.04109	0.00168929	4.975e-07	-0.2065	0.04106	Both	LPL	missense_variant
547	8:19816934_T/C_rs301	8	19816934	HDL-C	19289	0.218121	4.503e-18	0.1149	0.01325	0.00450305	0.004526	0.07485	0.02636	Unconditional	LPL	intron_variant
547	8:19816934_T/C_rs301	8	19816934	TotTG	12566	0.218121	2.832e-17	-0.1357	0.01603	0.00628097	0.06142	-0.06489	0.03469	Unconditional	LPL	intron_variant
547	8:19816934_T/C_rs301	8	19816934	HDL2-C	10984	0.218121	1.103e-16	0.1394	0.01678	0.00662815	0.001478	0.1325	0.04168	Unconditional	LPL	intron_variant
547	8:19816934_T/C_rs301	8	19816934	VLDL-C	10984	0.218121	4.239e-11	-0.1108	0.01677	0.00418742	4.239e-11	-0.1108	0.01677	Both	LPL	intron_variant
547	8:19816934_T/C_rs301	8	19816934	ApoB	14459	0.218121	6.587e-10	-0.09146	0.0148	0.00285318	1.673e-05	-0.07413	0.01721	Unconditional	LPL	intron_variant
547	8:19816934_T/C_rs301	8	19816934	ApoA1	14458	0.218121	7.199e-09	0.08679	0.01499	0.00256925	6.113e-09	0.0871	0.01497	Both	LPL	intron_variant
547	8:19816934_T/C_rs301	8	19816934	Gp	10978	0.218121	1.895e-08	-0.09494	0.01688	0.00307444	0.0008095	-0.06648	0.01984	Unconditional	LPL	intron_variant
547	8:19816934_T/C_rs301	8	19816934	XXL-VLDL-P	10987	0.218121	2.568e-07	-0.08598	0.01668	0.00252152	0.000528	-0.06833	0.01971	Unconditional	LPL	intron_variant
547	8:19819536_T/G_rs327	8	19819536	HDL-C	19289	0.242737	1.949e-17	0.1091	0.01282	0.00437585	0.00182	0.1097	0.03517	Unconditional	LPL	intron_variant
547	8:19819536_T/G_rs327	8	19819536	TotTG	12566	0.242737	4.928e-16	-0.126	0.0155	0.00583652	0.03961	-0.1118	0.05433	Unconditional	LPL	intron_variant
547	8:19819536_T/G_rs327	8	19819536	HDL2-C	10984	0.242737	3.469e-13	0.1182	0.01623	0.00513627	0.3815	0.0717	0.08193	Unconditional	LPL	intron_variant
547	8:19819536_T/G_rs327	8	19819536	VLDL-C	10984	0.242737	1.616e-10	-0.1038	0.01621	0.00396103	1.616e-10	-0.1038	0.01621	Both	LPL	intron_variant
547	8:19819536_T/G_rs327	8	19819536	ApoB	14459	0.242737	1.84e-09	-0.08609	0.01431	0.0027247	2.4e-05	-0.06821	0.01614	Unconditional	LPL	intron_variant
547	8:19819536_T/G_rs327	8	19819536	ApoA1	14458	0.242737	1.389e-08	0.08232	0.0145	0.00249129	1.324e-08	0.08235	0.01448	Both	LPL	intron_variant
548	8:19819724_C/G_rs328	8	19819724	TotTG	12566	0.0841441	3.032e-15	-0.1868	0.02365	0.00537817	0.6331	-0.03738	0.0783	Unconditional	LPL	stop_gained
548	8:19819724_C/G_rs328	8	19819724	HDL-C	19289	0.0841441	3.998e-14	0.1459	0.01928	0.00328089	0.05482	0.1034	0.05386	Unconditional	LPL	stop_gained
548	8:19819724_C/G_rs328	8	19819724	HDL2-C	10984	0.0841441	7.42e-12	0.1705	0.02486	0.00448053	0.9216	0.01395	0.1418	Unconditional	LPL	stop_gained
548	8:19819724_C/G_rs328	8	19819724	VLDL-C	10984	0.0841441	2.195e-10	-0.158	0.02486	0.00384765	2.195e-10	-0.158	0.02486	Both	LPL	stop_gained
548	8:19819724_C/G_rs328	8	19819724	ApoB	14459	0.0841441	1.048e-07	-0.116	0.0218	0.00207394	0.2415	-0.08502	0.07258	Unconditional	LPL	stop_gained
548	8:19822810_C/T_rs11570891	8	19822810	TotTG	12566	0.0854569	4.84e-15	-0.1843	0.02351	0.00530923	0.7416	-0.0235	0.07124	Unconditional	LPL	intron_variant
548	8:19822810_C/T_rs11570891	8	19822810	HDL-C	19289	0.0854569	1.674e-14	0.1473	0.01918	0.00339146	0.03094	0.1077	0.04992	Unconditional	LPL	intron_variant
548	8:19822810_C/T_rs11570891	8	19822810	HDL2-C	10984	0.0854569	7.648e-12	0.1694	0.02472	0.00448547	0.943	0.008031	0.1123	Unconditional	LPL	intron_variant
548	8:19822810_C/T_rs11570891	8	19822810	VLDL-C	10984	0.0854569	6.363e-10	-0.153	0.02473	0.00365901	6.363e-10	-0.153	0.02473	Both	LPL	intron_variant
548	8:19822810_C/T_rs11570891	8	19822810	ApoB	14459	0.0854569	8.898e-08	-0.116	0.02168	0.00210328	0.1637	-0.09274	0.06658	Unconditional	LPL	intron_variant
551	8:23198770_A/G_8:23198770:A/G	8	23198770	Hip	19226	0.00038616	2.5e-07	-1.313	0.2546	0.00133094	4.085e-07	-1.291	0.2548	Both	LOXL2;RP11-177H13.2	intron_variant
607	9:107548661_A/G_9:107548661:A/G	9	107548661	HDL-C	19289	0.00023166	4.827e-10	-2.046	0.3286	0.00193906	4.285e-10	-1.965	0.3145	Both	ABCA1	missense_variant
608	9:107558416_T/C_9_107558416_T_C	9	107558416	HDL-C	19289	0.00082368	4.282e-07	-0.8785	0.1737	0.00127032	1.651e-07	-0.8718	0.1665	Both	ABCA1	missense_variant
611	9:107651212_T/C_rs2275544	9	107651212	HDL-C	19289	0.114326	3.019e-08	-0.09305	0.01679	0.00175341	0.00784	-0.1188	0.04467	Unconditional	ABCA1	intron_variant
611	9:107651212_T/C_rs2275544	9	107651212	ApoA1	14458	0.114326	1.383e-07	-0.1023	0.01942	0.00211934	1.303e-07	-0.1025	0.0194	Both	ABCA1	intron_variant
611	9:107651526_A/G_rs2275545	9	107651526	HDL-C	19289	0.117632	4.318e-09	-0.09637	0.01641	0.00192792	0.0002057	-0.1817	0.04895	Unconditional	ABCA1	intron_variant
611	9:107651526_A/G_rs2275545	9	107651526	ApoA1	14458	0.117632	1.182e-08	-0.1082	0.01897	0.0024303	1.139e-08	-0.1082	0.01895	Both	ABCA1	intron_variant
612	9:107665739_G/A_rs2575876	9	107665739	HDL-C	19289	0.168351	9.603e-11	-0.09254	0.01429	0.00239798	0.0005905	-0.1139	0.03313	Unconditional	ABCA1	intron_variant
612	9:107665739_G/A_rs2575876	9	107665739	ApoA1	14458	0.168351	3.92e-07	-0.08357	0.01647	0.00195563	4.333e-07	-0.08317	0.01645	Both	ABCA1	intron_variant
598	9:37126334_T/C_9:37126334:T/C	9	37126334	Hip	19226	0.00241981	2.615e-07	0.5406	0.1049	0.00141095	3.539e-07	0.5352	0.1051	Both	ZCCHC7	missense_variant
581	9:4697080_A/G_9:4697080:A/G	9	4697080	Gly	8206	0.00831446	1.978e-20	0.7856	0.08458	0.0101775	0.5133	0.06076	0.09294	Unconditional	CDC37L1	intron_variant
582	9:5763873_C/A_rs117881871	9	5763873	Gly	8206	0.0725096	5.92e-10	0.1908	0.03078	0.00489657	0.2149	0.04658	0.03755	Unconditional	KIAA1432	splice_region_variant
583	9:5969249_A/G_rs10739080	9	5969249	Gly	8206	0.663526	1.639e-09	-0.1017	0.01684	0.00461829	0.06569	-0.03056	0.0166	Unconditional	KIAA2026	synonymous_variant
584	9:6012734_A/C_rs106033	9	6012734	Gly	8206	0.218662	2.75e-12	0.1364	0.01949	0.00635726	0.5732	0.01138	0.0202	Unconditional	RANBP6	synonymous_variant
585	9:6533092_C/G_rs138640017	9	6533092	Gly	8206	0.0105792	9.111e-63	1.327	0.07866	0.0368641	0.5952	-3.57	6.718	Unconditional	GLDC	missense_variant
586	9:6535956_G/C_rs3765556	9	6535956	Gly	8206	0.217166	3.18e-08	-0.108	0.01951	0.00396588	0.002711	-0.05524	0.01842	Unconditional	GLDC	intron_variant
586	9:6535975_G/T_rs3765555	9	6535975	Gly	8206	0.217323	1.512e-08	-0.1097	0.01936	0.00409385	0.002017	-0.05646	0.01828	Unconditional	GLDC	intron_variant
588	9:6554781_C/A_rs143119940	9	6554781	Gly	8206	0.0424196	2.063e-21	0.3651	0.03831	0.0108292	9.361e-07	0.4023	0.08196	Unconditional	GLDC	missense_variant
590	9:6588417_C/A_9:6588417:C/A	9	6588417	Gly	8206	0.0028314	4.736e-14	1.201	0.1591	0.0081449	4.882e-15	1.168	0.1489	Both	GLDC	missense_variant
591	9:6592802_C/CG_9_6592802_C_CG	9	6592802	Gly	8206	0.0435521	1.042e-21	0.3781	0.03939	0.0119101	0.008249	0.1106	0.04187	Unconditional	GLDC	intron_variant
