## Supplementary Table 10 for "Exome sequencing identifies high-impact trait-associated alleles enriched in Finns"

### Sheet: Sheet1
Supplementary Table 10. Replication analysis for significant variants.
*Prediction are from SIFT (D=Damaging, T=Tolerated); PolyPhen2 - human diversity (D=Probaby Damaging;P=Possibly Damaging;B=Benign); PolyPhen2 - hum variation (D=Probaby Damaging;P=Possibly Damaging;B=Benign); LRT (D=Deleterious; N=Neutral; U=Unknown); and Mutation Taster (A=Automatic Disease Causing; D=Disease Causing; N=Polymorphism; P=Automatic Polymorphism)
												FinMetSeq (unconditional)				Meta of replication samples					FinRisk not in FinMetSeq				NFBC				HBCS				FMS+Replication Meta from all samples
Clump No.	Variant	Ref	Alt	Chr	Pos (hg19)	AAF	Trait	Worst Annotation	Gene (for worst annotation)	Missense Prediction*	Novel?	N subjects	P-value	Beta	SE	N subjects	P-value	Beta	SE	Replication Direction	N subjects	P-value	Beta	SE	N subjects	P-value	Beta	SE	N subjects	P-value	Beta	SE	N subjects	P-value	Beta	SE	Direction
41	1:55076137_CCACTCCACATTCAGACCGTCATCCCCAGG/C_rs373739034	CCACTCCACATTCAGACCGTCATCCCCAGG	C	1	55076137	0.0987387	IDL-C	frameshift_variant	FAM151A	PTV	Novel	10987	5.44e-16	-0.187	0.02304	12029	2.118e-17	-0.1906	0.0225	---	6392	3.907e-10	-0.1934	0.03086	4807	5.785e-08	-0.1912	0.03519	830	0.06822	-0.1636	0.0896	23016	7.69e-32	-0.1889	0.0161	----
41	1:55076137_CCACTCCACATTCAGACCGTCATCCCCAGG/C_rs373739034	CCACTCCACATTCAGACCGTCATCCCCAGG	C	1	55076137	0.0987387	IDL-P	frameshift_variant	FAM151A	PTV	Novel	10984	8.93e-14	-0.172	0.02304	12028	1.906e-16	-0.1849	0.0225	---	6391	4.642e-09	-0.1813	0.0309	4807	7.591e-08	-0.1896	0.0352	830	0.03861	-0.1855	0.08955	23012	1.219e-28	-0.1786	0.0161	----
42	1:55136356_C/T_rs627226	C	T	1	55136356	0.17274	IDL-P	intron_variant	MROH7;MROH7-TTC4	NA	Novel	10984	3.98e-09	-0.1084	0.01841	NA	NA	NA	NA	???	NA	NA	NA	NA	NA	NA	NA	NA	NA	NA	NA	NA	10984	3.907e-09	-0.1084	0.0184	-???
44	1:55167773_T/A_rs646356	T	A	1	55167773	0.831068	IDL-P	missense_variant	MROH7;MROH7-TTC4	T;B;B;N;P	Novel	10984	3.03e-07	0.09418	0.01838	11968	6.515e-11	0.1139	0.0174	+++	6284	7.923e-06	0.1091	0.0244	4855	3.799e-06	0.1252	0.02706	829	0.1924	0.08336	0.06391	22952	1.396e-16	0.1045	0.0126	++++
45	1:55181650_C/T_rs144220243	C	T	1	55181650	7.722e-05	Height	synonymous_variant	TTC4	NA	Novel	19241	1.81e-07	-2.852	0.5464	NA	NA	NA	NA	???	NA	NA	NA	NA	NA	NA	NA	NA	NA	NA	NA	NA	19241	1.793e-07	-2.852	0.5464	-???
41	1:55224773_A/C_rs116816976	A	C	1	55224773	0.0868983	IDL-P	missense_variant	PARS2	T;B;B;N;N	Novel	10984	4.68e-12	-0.1702	0.02459	12268	3.057e-23	-0.2403	0.0242	---	6542	1.355e-12	-0.2323	0.03271	4890	1.262e-11	-0.2625	0.03866	836	0.08431	-0.1698	0.09826	23252	7.97e-33	-0.2058	0.0172	----
45	1:55253374_G/A_rs199878655	G	A	1	55253374	7.725e-05	Height	intron_variant	TTC22	NA	Novel	19241	1.81e-07	-2.852	0.5464	NA	NA	NA	NA	???	NA	NA	NA	NA	NA	NA	NA	NA	NA	NA	NA	NA	19241	1.793e-07	-2.852	0.5464	-???
46	1:55505647_G/T_rs11591147	G	T	1	55505647	0.0414414	IDL-C	missense_variant	PCSK9	T;B;B;N;N	Additional traits assoc w Known loci	10987	8.77e-35	-0.4202	0.03404	12303	1.687e-60	-0.5362	0.0327	---	6558	3.209e-38	-0.5618	0.04318	4901	1.324e-23	-0.5342	0.05307	844	0.09939	-0.2465	0.1494	23290	2.28e-92	-0.4806	0.0236	----
46	1:55505647_G/T_rs11591147	G	T	1	55505647	0.0414414	IDL-P	missense_variant	PCSK9	T;B;B;N;N	Additional traits assoc w Known loci	10984	3.21e-31	-0.3968	0.03404	12302	1.472e-57	-0.5231	0.0327	---	6557	1.416e-37	-0.5573	0.04322	4901	5.664e-22	-0.5143	0.05312	844	0.2194	-0.1838	0.1496	23286	1.343e-85	-0.4625	0.0236	----
46	1:55505647_G/T_rs11591147	G	T	1	55505647	0.0414414	Remnant-C	missense_variant	PCSK9	T;B;B;N;N	Additional traits assoc w Known loci	10984	2.68e-19	-0.3084	0.03427	12302	1.607e-42	-0.4488	0.0328	---	6557	6.095e-27	-0.4686	0.04341	4901	5.967e-17	-0.4475	0.0533	844	0.135	-0.2236	0.1494	23286	2.813e-58	-0.3816	0.0237	----
46	1:55505647_G/T_rs11591147	G	T	1	55505647	0.0414414	ApoB	missense_variant	PCSK9	T;B;B;N;N	Additional traits assoc w Known loci	14459	3.66e-28	-0.3326	0.03017	14701	2.013e-43	-0.4161	0.0301	-?-	13301	7.658e-40	-0.4134	0.03119	NA	NA	NA	NA	1400	9.408e-05	-0.4528	0.1156	29160	4.391e-69	-0.3744	0.0213	--?-
46	1:55505647_G/T_rs11591147	G	T	1	55505647	0.0414414	TotChol	missense_variant	PCSK9	T;B;B;N;N	Known	19291	3.15e-58	-0.4276	0.02649	23139	8.84e-44	-0.3357	0.0242	---	16649	1.589e-24	-0.2879	0.02812	5090	3.528e-23	-0.5185	0.05203	1400	0.03798	-0.2411	0.1161	42430	4.06e-99	-0.3775	0.0179	----
46	1:55505647_G/T_rs11591147	G	T	1	55505647	0.0414414	VLDL-C	missense_variant	PCSK9	T;B;B;N;N	Additional traits assoc w Known loci	10984	6.39e-08	-0.1846	0.03412	12301	6.472e-22	-0.3171	0.033	---	6557	6.506e-14	-0.3274	0.04358	4900	2.246e-09	-0.3204	0.05349	844	0.2563	-0.1698	0.1495	23285	1.271e-26	-0.2531	0.0237	----
49	1:55518316_C/T_rs2483205	C	T	1	55518316	0.47009	IDL-P	splice_region_variant	PCSK9	NA	Additional traits assoc w Known loci	10984	1.32e-07	-0.07315	0.01386	11136	1.887e-06	-0.0641	0.0134	---	5829	0.0008533	-0.06218	0.01864	4541	0.000738	-0.07107	0.02104	766	0.4544	-0.0378	0.0505	22120	1.292e-12	-0.0685	0.0097	----
49	1:55518316_C/T_rs2483205	C	T	1	55518316	0.47009	TotChol	splice_region_variant	PCSK9	NA	Known	19291	2e-15	-0.08488	0.01068	20804	3.397e-08	-0.0545	0.0099	--+	14831	4.206e-06	-0.05391	0.01171	4716	0.0002305	-0.07623	0.02068	1257	0.6098	0.02057	0.0403	40095	3.431e-21	-0.0685	0.0073	---+
49	1:55518467_A/G_rs2495477	A	G	1	55518467	0.452973	IDL-C	splice_region_variant	PCSK9	NA	Additional traits assoc w Known loci	10987	2.34e-14	-0.1063	0.01392	11212	7.111e-10	-0.0825	0.0134	---	5858	9.911e-07	-0.0905	0.01848	4598	4.806e-05	-0.08544	0.021	756	0.9344	-0.004211	0.05112	22199	2.116e-22	-0.0939	0.0096	----
49	1:55518467_A/G_rs2495477	A	G	1	55518467	0.452973	IDL-P	splice_region_variant	PCSK9	NA	Additional traits assoc w Known loci	10984	5.68e-13	-0.1004	0.01391	11211	1.905e-08	-0.0753	0.0134	--+	5857	9.901e-06	-0.08178	0.01849	4598	8.175e-05	-0.08281	0.021	756	0.7088	0.01909	0.0511	22195	1.366e-19	-0.0874	0.0096	---+
49	1:55518467_A/G_rs2495477	A	G	1	55518467	0.452973	Remnant-C	splice_region_variant	PCSK9	NA	Additional traits assoc w Known loci	10984	3.24e-08	-0.07749	0.01401	11211	2.988e-07	-0.0687	0.0134	--+	5857	0.0001183	-0.07127	0.0185	4598	5.328e-05	-0.085	0.02102	756	0.3527	0.04746	0.05104	22195	5.225e-14	-0.0729	0.0097	---+
49	1:55518467_A/G_rs2495477	A	G	1	55518467	0.452973	ApoB	splice_region_variant	PCSK9	NA	Additional traits assoc w Known loci	14459	1.99e-11	-0.08197	0.01221	13127	1.432e-06	-0.0601	0.0125	-?+	11884	5.646e-08	-0.07126	0.01312	NA	NA	NA	NA	1243	0.2681	0.04458	0.04024	27586	3.098e-16	-0.0713	0.0087	--?+
49	1:55518467_A/G_rs2495477	A	G	1	55518467	0.452973	TotChol	splice_region_variant	PCSK9	NA	Known	19291	2.69e-19	-0.09628	0.01071	20931	1.036e-06	-0.0483	0.0099	--+	14911	9.074e-05	-0.04588	0.01172	4777	0.0001643	-0.07787	0.02065	1243	0.3705	0.03605	0.04024	40222	3.46e-22	-0.0703	0.0073	---+
49	1:55518528_C/A_rs494198	C	A	1	55518528	0.545766	IDL-C	intron_variant	PCSK9	NA	Additional traits assoc w Known loci	10987	4.94e-13	0.1017	0.01406	11429	2.855e-09	0.0789	0.0133	+++	5943	2.344e-05	0.07787	0.0184	4711	1.702e-05	0.08948	0.02079	775	0.6094	0.02544	0.04978	22416	1.62e-20	0.0896	0.0097	++++
49	1:55518528_C/A_rs494198	C	A	1	55518528	0.545766	IDL-P	intron_variant	PCSK9	NA	Additional traits assoc w Known loci	10984	3.41e-11	0.09323	0.01405	11428	2.524e-07	0.0685	0.0133	++-	5942	0.0003913	0.06534	0.01842	4711	4.566e-05	0.08484	0.02079	775	0.9679	-0.002003	0.04977	22412	9.948e-17	0.0802	0.0097	+++-
49	1:55518528_C/A_rs494198	C	A	1	55518528	0.545766	Remnant-C	intron_variant	PCSK9	NA	Additional traits assoc w Known loci	10984	1.9e-07	0.07386	0.01417	11428	8.971e-06	0.059	0.0133	++-	5942	0.003801	0.05337	0.01843	4711	6.157e-05	0.08345	0.02081	775	0.4323	-0.03906	0.04971	22412	1.011e-11	0.066	0.0097	+++-
49	1:55518528_C/A_rs494198	C	A	1	55518528	0.545766	ApoB	intron_variant	PCSK9	NA	Additional traits assoc w Known loci	14459	1.71e-10	0.07886	0.01234	13306	1.329e-05	0.0541	0.0124	+?-	12038	1.608e-06	0.06271	0.01307	NA	NA	NA	NA	1268	0.5125	-0.02613	0.03988	27765	2.89e-14	0.0666	0.0088	++?-
49	1:55518528_C/A_rs494198	C	A	1	55518528	0.545766	LDL-C	intron_variant	PCSK9	NA	Known	12519	4.06e-18	0.1142	0.01314	8079	4.671e-06	0.0725	0.0158	+++	1965	0.1952	0.04107	0.0317	4857	5.415e-07	0.1029	0.02051	1257	0.8754	0.006288	0.0401	20598	7.15e-22	0.0972	0.0101	++++
49	1:55518528_C/A_rs494198	C	A	1	55518528	0.545766	TotChol	intron_variant	PCSK9	NA	Known	19291	1.47e-19	0.0986	0.01089	21257	5.933e-07	0.049	0.0098	++-	15097	0.0001575	0.04403	0.01165	4892	2.877e-05	0.08572	0.02047	1268	0.4226	-0.03196	0.03984	40548	1.506e-22	0.0712	0.0073	+++-
50	1:55523984_C/T_rs584626	C	T	1	55523984	0.820824	IDL-P	intron_variant	PCSK9	NA	Additional traits assoc w Known loci	10984	1.88e-08	0.1074	0.01908	12301	1.257e-11	0.1137	0.0168	++-	6530	6.477e-06	0.1021	0.02261	4920	1.878e-09	0.1625	0.027	851	0.2044	-0.08498	0.06691	23285	1.324e-18	0.1109	0.0126	+++-
50	1:55524116_C/T_rs585131	C	T	1	55524116	0.821107	IDL-P	intron_variant	PCSK9	NA	Additional traits assoc w Known loci	10984	1.54e-08	0.1078	0.01905	12300	1.316e-11	0.1136	0.0168	++-	6529	6.674e-06	0.1019	0.02261	4920	1.878e-09	0.1625	0.027	851	0.2044	-0.08498	0.06691	23284	1.162e-18	0.111	0.0126	+++-
50	1:55524197_A/G_rs540796	A	G	1	55524197	0.821133	IDL-P	missense_variant	PCSK9	T;;;;P	Additional traits assoc w Known loci	10984	1.54e-08	0.1078	0.01905	12301	1.257e-11	0.1137	0.0168	++-	6530	6.477e-06	0.1021	0.02261	4920	1.878e-09	0.1625	0.027	851	0.2044	-0.08498	0.06691	23285	1.112e-18	0.1111	0.0126	+++-
50	1:55524237_G/A_rs562556	G	A	1	55524237	0.821107	IDL-P	missense_variant	PCSK9	T;B;B;N;P	Additional traits assoc w Known loci	10984	1.54e-08	0.1078	0.01905	12301	1.257e-11	0.1137	0.0168	++-	6530	6.477e-06	0.1021	0.02261	4920	1.878e-09	0.1625	0.027	851	0.2044	-0.08498	0.06691	23285	1.112e-18	0.1111	0.0126	+++-
51	1:55524308_C/T_1:55524308:C/T	C	T	1	55524308	0.0023166	IDL-C	synonymous_variant	PCSK9	NA	Additional traits assoc w Known loci	10987	3.54e-08	-0.7554	0.1369	12342	0.0007342	-0.5784	0.1713	---	6554	0.01475	-0.5452	0.2235	4938	0.01864	-0.7072	0.3005	850	0.5766	-0.3231	0.5785	23329	1.377e-10	-0.6864	0.1069	----
51	1:55524308_C/T_1:55524308:C/T	C	T	1	55524308	0.0023166	IDL-P	synonymous_variant	PCSK9	NA	Additional traits assoc w Known loci	10984	2.31e-07	-0.7083	0.1369	12341	0.0002969	-0.6196	0.1712	---	6553	0.01699	-0.5335	0.2234	4938	0.007778	-0.8	0.3005	850	0.3616	-0.5279	0.5783	23325	2.97e-10	-0.6737	0.1069	----
51	1:55524308_C/T_1:55524308:C/T	C	T	1	55524308	0.0023166	ApoB	synonymous_variant	PCSK9	NA	Additional traits assoc w Known loci	14459	1.08e-08	-0.6681	0.1168	14687	0.0002048	-0.5471	0.1473	-?-	13282	0.0001875	-0.5761	0.1542	NA	NA	NA	NA	1405	0.6276	-0.2424	0.4996	29146	1.129e-11	-0.6214	0.0915	--?-
51	1:55524308_C/T_1:55524308:C/T	C	T	1	55524308	0.0023166	LDL-C	synonymous_variant	PCSK9	NA	Known	12519	9.855e-12	-0.8696	0.1276	8645	0.008823	-0.5694	0.2174	---	2165	0.3976	-0.3463	0.4093	5089	0.006514	-0.8138	0.299	1391	0.6618	-0.2188	0.5001	21164	5.88e-13	-0.7927	0.11	----
51	1:55524308_C/T_1:55524308:C/T	C	T	1	55524308	0.0023166	TotChol	synonymous_variant	PCSK9	NA	Known	19291	2.99e-12	-0.7379	0.1057	23157	6.435e-05	-0.4991	0.1249	---	16625	0.001095	-0.4666	0.1429	5127	0.007887	-0.7967	0.2997	1405	0.8905	-0.06889	0.5003	42448	2.563e-15	-0.6383	0.0807	----
52	1:55538552_T/G_rs10493176	T	G	1	55538552	0.236757	IDL-C	intron_variant	USP24	NA	Additional traits assoc w Known loci	10987	1.97e-15	-0.1306	0.01642	12185	6.833e-08	-0.0842	0.0156	---	6403	6.624e-07	-0.1075	0.02159	4933	0.00973	-0.06309	0.02439	849	0.5901	-0.03232	0.05998	23172	5.97e-21	-0.1062	0.0113	----
52	1:55538552_T/G_rs10493176	T	G	1	55538552	0.236757	IDL-P	intron_variant	USP24	NA	Additional traits assoc w Known loci	10984	5.05e-14	-0.1238	0.01641	12184	3.91e-06	-0.0721	0.0156	--+	6402	9.065e-06	-0.09603	0.02162	4933	0.0279	-0.05367	0.0244	849	0.9941	0.0004418	0.05997	23168	1.284e-17	-0.0967	0.0113	---+
52	1:55538552_T/G_rs10493176	T	G	1	55538552	0.236757	Remnant-C	intron_variant	USP24	NA	Additional traits assoc w Known loci	10984	2.53e-09	-0.09858	0.01653	12184	0.0002492	-0.0573	0.0156	--+	6402	0.0005523	-0.07482	0.02165	4933	0.02401	-0.05514	0.02442	849	0.2856	0.06398	0.05988	23168	1.385e-11	-0.0768	0.0114	---+
55	1:62912919_C/T_rs10158897	C	T	1	62912919	0.246033	MUFA	intron_variant	USP1	NA	Additional traits assoc w Known loci	8751	4.06e-07	-0.09612	0.01896	6315	0.001329	-0.0645	0.0201	--+	540	0.898	-0.008669	0.06758	4927	8.455e-05	-0.08928	0.02269	848	0.3815	0.04926	0.05626	15066	3.863e-09	-0.0812	0.0138	---+
55	1:62912919_C/T_rs10158897	C	T	1	62912919	0.246033	PC	intron_variant	USP1	NA	Additional traits assoc w Known loci	10970	3.08e-09	-0.09746	0.01643	12326	7.401e-09	-0.0836	0.0145	--+	6551	3.377e-05	-0.08255	0.0199	4927	4.199e-06	-0.1045	0.02269	848	0.5121	0.03699	0.0564	23296	1.468e-16	-0.0897	0.0109	---+
55	1:62912919_C/T_rs10158897	C	T	1	62912919	0.246033	PUFA	intron_variant	USP1	NA	Additional traits assoc w Known loci	8751	1.06e-08	-0.1067	0.01864	6315	0.00105	-0.0658	0.0201	+-+	540	0.1579	0.09527	0.06737	4927	6.318e-06	-0.1025	0.02269	848	0.3988	0.04755	0.05633	15066	1.319e-10	-0.0878	0.0137	-+-+
55	1:62912919_C/T_rs10158897	C	T	1	62912919	0.246033	Remnant-C	intron_variant	USP1	NA	Additional traits assoc w Known loci	10984	2.99e-09	-0.1006	0.01695	12352	5.87e-05	-0.0581	0.0144	--+	6562	0.01614	-0.04787	0.01989	4939	0.0001207	-0.08728	0.02268	851	0.4801	0.03962	0.05607	23336	4.915e-12	-0.076	0.011	---+
55	1:62912919_C/T_rs10158897	C	T	1	62912919	0.246033	TotPG	intron_variant	USP1	NA	Additional traits assoc w Known loci	10970	6.98e-10	-0.1015	0.01644	12327	6.759e-09	-0.0838	0.0145	--+	6552	6.943e-05	-0.07923	0.0199	4927	1.288e-06	-0.11	0.0227	848	0.4723	0.04055	0.05639	23297	3.447e-17	-0.0915	0.0109	---+
55	1:62912919_C/T_rs10158897	C	T	1	62912919	0.246033	VLDL-C	intron_variant	USP1	NA	Additional traits assoc w Known loci	10984	6.83e-11	-0.1091	0.0167	12351	4.676e-07	-0.0728	0.0144	---	6562	0.000999	-0.06543	0.01987	4938	3.381e-05	-0.09412	0.02268	851	0.9906	-0.0006642	0.05614	23335	6.221e-16	-0.0883	0.0109	----
55	1:62960101_A/G_rs10889335	A	G	1	62960101	0.272741	PC	synonymous_variant	DOCK7	NA	Additional traits assoc w Known loci	10970	3.42e-08	-0.08706	0.01576	12275	3.189e-09	-0.0832	0.0141	--+	6529	9.822e-06	-0.08524	0.01927	4903	8.975e-06	-0.09855	0.02217	843	0.6272	0.02666	0.05488	23245	5.671e-16	-0.0849	0.0105	---+
55	1:62960101_A/G_rs10889335	A	G	1	62960101	0.272741	PUFA	synonymous_variant	DOCK7	NA	Additional traits assoc w Known loci	8751	2.85e-08	-0.09929	0.01787	6285	0.002765	-0.0587	0.0196	+-+	539	0.1374	0.09721	0.06534	4903	2.822e-05	-0.09291	0.02217	843	0.4557	0.0409	0.05481	15036	9.219e-10	-0.0809	0.0132	-+-+
55	1:62960101_A/G_rs10889335	A	G	1	62960101	0.272741	Remnant-C	synonymous_variant	DOCK7	NA	Additional traits assoc w Known loci	10984	1.67e-08	-0.09155	0.01621	12301	8.881e-05	-0.0551	0.014	--+	6540	0.009227	-0.05017	0.01926	4915	0.0006078	-0.07603	0.02216	846	0.5462	0.03294	0.05457	23285	2.728e-11	-0.0707	0.0106	---+
55	1:62960101_A/G_rs10889335	A	G	1	62960101	0.272741	TotPG	synonymous_variant	DOCK7	NA	Additional traits assoc w Known loci	10970	8.29e-09	-0.09097	0.01578	12276	5.162e-09	-0.0821	0.0141	--+	6530	3.611e-05	-0.07968	0.01927	4903	2.917e-06	-0.1038	0.02218	843	0.5789	0.03046	0.05488	23246	2.469e-16	-0.0861	0.0105	---+
55	1:62960101_A/G_rs10889335	A	G	1	62960101	0.272741	VLDL-C	synonymous_variant	DOCK7	NA	Additional traits assoc w Known loci	10984	4.52e-10	-0.09983	0.016	12300	1.747e-06	-0.0671	0.014	--+	6540	0.001329	-0.0618	0.01925	4914	0.0001103	-0.08575	0.02216	846	0.9567	0.002964	0.05464	23284	1.269e-14	-0.0814	0.0106	---+
55	1:63001120_A/C_rs1168018	A	C	1	63001120	0.751609	MUFA	intron_variant	DOCK7	NA	Additional traits assoc w Known loci	8751	1.34e-07	0.09919	0.01879	6315	0.002694	0.0601	0.02	++-	540	0.833	0.01426	0.06758	4927	0.0002473	0.08292	0.02261	848	0.3815	-0.04926	0.05626	15066	3.566e-09	0.0809	0.0137	+++-
55	1:63001120_A/C_rs1168018	A	C	1	63001120	0.751609	PC	intron_variant	DOCK7	NA	Additional traits assoc w Known loci	10970	8.18e-10	0.1001	0.01628	12326	1.778e-08	0.0813	0.0144	++-	6551	3.139e-05	0.08286	0.01989	4927	1.401e-05	0.09827	0.0226	848	0.5121	-0.03699	0.0564	23296	1.1e-16	0.0896	0.0108	+++-
55	1:63001120_A/C_rs1168018	A	C	1	63001120	0.751609	PUFA	intron_variant	DOCK7	NA	Additional traits assoc w Known loci	8751	5.11e-09	0.1081	0.01847	6315	0.002258	0.0612	0.02	-+-	540	0.1779	-0.09094	0.06741	4927	2.311e-05	0.09576	0.0226	848	0.3988	-0.04755	0.05633	15066	1.855e-10	0.0865	0.0136	+-+-
55	1:63001120_A/C_rs1168018	A	C	1	63001120	0.751609	Remnant-C	intron_variant	DOCK7	NA	Additional traits assoc w Known loci	10984	2.87e-09	0.09986	0.0168	12352	0.0001068	0.0559	0.0144	++-	6562	0.01341	0.04919	0.01989	4939	0.0003984	0.08009	0.0226	851	0.4801	-0.03962	0.05607	23336	9.621e-12	0.0746	0.0109	+++-
55	1:63001120_A/C_rs1168018	A	C	1	63001120	0.751609	SFA	intron_variant	DOCK7	NA	Additional traits assoc w Known loci	8750	3.82e-07	0.09243	0.01819	1782	0.8342	0.008	0.0381	+?-	934	0.4763	0.03676	0.05159	NA	NA	NA	NA	848	0.6393	-0.02644	0.0564	10532	2.938e-06	0.0767	0.0164	++?-
55	1:63001120_A/C_rs1168018	A	C	1	63001120	0.751609	TotPG	intron_variant	DOCK7	NA	Additional traits assoc w Known loci	10970	1.57e-10	0.1043	0.01629	12327	1.661e-08	0.0815	0.0144	++-	6552	6.419e-05	0.07958	0.0199	4927	4.747e-06	0.1036	0.02261	848	0.4723	-0.04055	0.05639	23297	2.44e-17	0.0915	0.0108	+++-
55	1:63001120_A/C_rs1168018	A	C	1	63001120	0.751609	VLDL-C	intron_variant	DOCK7	NA	Additional traits assoc w Known loci	10984	5.07e-11	0.1089	0.01655	12351	9.393e-07	0.0707	0.0144	+++	6562	0.0008508	0.0663	0.01987	4938	0.0001035	0.0878	0.0226	851	0.9906	0.0006642	0.05614	23335	1.057e-15	0.0872	0.0109	++++
55	1:63044464_C/T_rs11207993	C	T	1	63044464	0.147233	PC	intron_variant	DOCK7	NA	Additional traits assoc w Known loci	10970	1.33e-07	-0.1024	0.0194	11902	5.119e-07	-0.0933	0.0186	---	6126	0.0002112	-0.09502	0.02563	4928	0.0003272	-0.1054	0.02933	848	0.8354	-0.01435	0.06902	22872	3.394e-13	-0.0977	0.0134	----
55	1:63044464_C/T_rs11207993	C	T	1	63044464	0.147233	TotPG	intron_variant	DOCK7	NA	Additional traits assoc w Known loci	10970	3.55e-08	-0.1071	0.01941	11903	1.424e-07	-0.0978	0.0186	---	6127	0.0001548	-0.09703	0.02563	4928	0.0001416	-0.1117	0.02933	848	0.7013	-0.02648	0.06901	22873	2.6e-14	-0.1023	0.0134	----
55	1:63050598_T/G_rs3850634	T	G	1	63050598	0.247748	MUFA	intron_variant	DOCK7	NA	Additional traits assoc w Known loci	8751	1.56e-07	-0.09873	0.01881	6315	0.0009562	-0.0663	0.0201	--+	539	0.8607	-0.01188	0.06761	4928	5.797e-05	-0.09126	0.02268	848	0.3815	0.04926	0.05626	15066	1.137e-09	-0.0836	0.0137	---+
55	1:63050598_T/G_rs3850634	T	G	1	63050598	0.247748	PC	intron_variant	DOCK7	NA	Additional traits assoc w Known loci	10970	1.33e-09	-0.09885	0.01629	12326	4.135e-09	-0.085	0.0145	--+	6550	2.952e-05	-0.0832	0.0199	4928	2.446e-06	-0.107	0.02267	848	0.5121	0.03699	0.0564	23296	3.616e-17	-0.0911	0.0108	---+
55	1:63050598_T/G_rs3850634	T	G	1	63050598	0.247748	PUFA	intron_variant	DOCK7	NA	Additional traits assoc w Known loci	8751	5.92e-09	-0.1077	0.01848	6315	0.0007482	-0.0677	0.0201	+-+	539	0.1689	0.0929	0.06743	4928	4.159e-06	-0.1045	0.02267	848	0.3988	0.04755	0.05633	15066	4.994e-11	-0.0893	0.0136	-+-+
55	1:63050598_T/G_rs3850634	T	G	1	63050598	0.247748	Remnant-C	intron_variant	DOCK7	NA	Additional traits assoc w Known loci	10984	3.24e-09	-0.09957	0.01681	12352	4.341e-05	-0.0591	0.0145	--+	6561	0.01523	-0.04832	0.0199	4940	8.458e-05	-0.08918	0.02267	851	0.4801	0.03962	0.05607	23336	3.362e-12	-0.0763	0.011	---+
55	1:63050598_T/G_rs3850634	T	G	1	63050598	0.247748	SFA	intron_variant	DOCK7	NA	Additional traits assoc w Known loci	8750	4.3e-07	-0.09206	0.0182	1781	0.8561	-0.0069	0.0381	-?+	933	0.4999	-0.03483	0.05161	NA	NA	NA	NA	848	0.6393	0.02644	0.0564	10531	3.452e-06	-0.0762	0.0164	--?+
55	1:63050598_T/G_rs3850634	T	G	1	63050598	0.247748	TotPG	intron_variant	DOCK7	NA	Additional traits assoc w Known loci	10970	2.59e-10	-0.1031	0.0163	12327	3.811e-09	-0.0852	0.0145	--+	6551	6.017e-05	-0.07994	0.01991	4928	7.455e-07	-0.1124	0.02268	848	0.4723	0.04055	0.05639	23297	7.61e-18	-0.0931	0.0108	---+
55	1:63050598_T/G_rs3850634	T	G	1	63050598	0.247748	VLDL-C	intron_variant	DOCK7	NA	Additional traits assoc w Known loci	10984	5.81e-11	-0.1086	0.01656	12351	3.504e-07	-0.0736	0.0144	---	6561	0.000956	-0.0657	0.01988	4939	2.479e-05	-0.09566	0.02266	851	0.9906	-0.0006642	0.05614	23335	3.654e-16	-0.0887	0.0109	----
55	1:63070537_AGTTAATGTG/A_rs67461605	AGTTAATGTG	A	1	63070537	0.247156	MUFA	3_prime_UTR_variant	ANGPTL3	NA	Additional traits assoc w Known loci	8751	2.1e-07	-0.09766	0.0188	6315	0.0009562	-0.0663	0.0201	--+	539	0.8607	-0.01188	0.06761	4928	5.797e-05	-0.09126	0.02268	848	0.3815	0.04926	0.05626	15066	1.451e-09	-0.083	0.0137	---+
55	1:63070537_AGTTAATGTG/A_rs67461605	AGTTAATGTG	A	1	63070537	0.247156	PC	3_prime_UTR_variant	ANGPTL3	NA	Additional traits assoc w Known loci	10970	1.16e-09	-0.09917	0.01628	12326	4.135e-09	-0.085	0.0145	--+	6550	2.952e-05	-0.0832	0.0199	4928	2.446e-06	-0.107	0.02267	848	0.5121	0.03699	0.0564	23296	3.161e-17	-0.0912	0.0108	---+
55	1:63070537_AGTTAATGTG/A_rs67461605	AGTTAATGTG	A	1	63070537	0.247156	PUFA	3_prime_UTR_variant	ANGPTL3	NA	Additional traits assoc w Known loci	8751	6.3e-09	-0.1074	0.01848	6315	0.0007482	-0.0677	0.0201	+-+	539	0.1689	0.0929	0.06743	4928	4.159e-06	-0.1045	0.02267	848	0.3988	0.04755	0.05633	15066	5.41e-11	-0.0892	0.0136	-+-+
55	1:63070537_AGTTAATGTG/A_rs67461605	AGTTAATGTG	A	1	63070537	0.247156	Remnant-C	3_prime_UTR_variant	ANGPTL3	NA	Additional traits assoc w Known loci	10984	2.52e-09	-0.1002	0.0168	12352	4.341e-05	-0.0591	0.0145	--+	6561	0.01523	-0.04832	0.0199	4940	8.458e-05	-0.08918	0.02267	851	0.4801	0.03962	0.05607	23336	2.769e-12	-0.0766	0.011	---+
55	1:63070537_AGTTAATGTG/A_rs67461605	AGTTAATGTG	A	1	63070537	0.247156	TotPG	3_prime_UTR_variant	ANGPTL3	NA	Additional traits assoc w Known loci	10970	2.33e-10	-0.1033	0.01629	12327	3.811e-09	-0.0852	0.0145	--+	6551	6.017e-05	-0.07994	0.01991	4928	7.455e-07	-0.1124	0.02268	848	0.4723	0.04055	0.05639	23297	6.915e-18	-0.0932	0.0108	---+
55	1:63070537_AGTTAATGTG/A_rs67461605	AGTTAATGTG	A	1	63070537	0.247156	VLDL-C	3_prime_UTR_variant	ANGPTL3	NA	Additional traits assoc w Known loci	10984	5.28e-11	-0.1088	0.01655	12351	3.504e-07	-0.0736	0.0144	---	6561	0.000956	-0.0657	0.01988	4939	2.479e-05	-0.09566	0.02266	851	0.9906	-0.0006642	0.05614	23335	3.336e-16	-0.0888	0.0109	----
55	1:63090858_C/T_rs6587980	C	T	1	63090858	0.247748	MUFA	non_coding_transcript_exon_variant	DOCK7	NA	Additional traits assoc w Known loci	8751	1.34e-07	-0.09932	0.01882	6315	0.002694	-0.0601	0.02	--+	540	0.833	-0.01426	0.06758	4927	0.0002473	-0.08292	0.02261	848	0.3815	0.04926	0.05626	15066	3.615e-09	-0.0809	0.0137	---+
55	1:63090858_C/T_rs6587980	C	T	1	63090858	0.247748	PC	non_coding_transcript_exon_variant	DOCK7	NA	Additional traits assoc w Known loci	10970	1.03e-09	-0.0996	0.0163	12326	1.778e-08	-0.0813	0.0144	--+	6551	3.139e-05	-0.08286	0.01989	4927	1.401e-05	-0.09827	0.0226	848	0.5121	0.03699	0.0564	23296	1.366e-16	-0.0893	0.0108	---+
55	1:63090858_C/T_rs6587980	C	T	1	63090858	0.247748	PUFA	non_coding_transcript_exon_variant	DOCK7	NA	Additional traits assoc w Known loci	8751	5.94e-09	-0.1077	0.0185	6315	0.002258	-0.0612	0.02	+-+	540	0.1779	0.09094	0.06741	4927	2.311e-05	-0.09576	0.0226	848	0.3988	0.04755	0.05633	15066	2.173e-10	-0.0863	0.0136	-+-+
55	1:63090858_C/T_rs6587980	C	T	1	63090858	0.247748	Remnant-C	non_coding_transcript_exon_variant	DOCK7	NA	Additional traits assoc w Known loci	10984	2.83e-09	-0.1	0.01682	12352	0.0001068	-0.0559	0.0144	--+	6562	0.01341	-0.04919	0.01989	4939	0.0003984	-0.08009	0.0226	851	0.4801	0.03962	0.05607	23336	9.644e-12	-0.0746	0.011	---+
55	1:63090858_C/T_rs6587980	C	T	1	63090858	0.247748	SFA	non_coding_transcript_exon_variant	DOCK7	NA	Additional traits assoc w Known loci	8750	4.09e-07	-0.09231	0.01821	1782	0.8342	-0.008	0.0381	-?+	934	0.4763	-0.03676	0.05159	NA	NA	NA	NA	848	0.6393	0.02644	0.0564	10532	3.113e-06	-0.0766	0.0164	--?+
55	1:63090858_C/T_rs6587980	C	T	1	63090858	0.247748	TotPG	non_coding_transcript_exon_variant	DOCK7	NA	Additional traits assoc w Known loci	10970	1.98e-10	-0.1039	0.01631	12327	1.661e-08	-0.0815	0.0144	--+	6552	6.419e-05	-0.07958	0.0199	4927	4.747e-06	-0.1036	0.02261	848	0.4723	0.04055	0.05639	23297	2.949e-17	-0.0913	0.0108	---+
55	1:63090858_C/T_rs6587980	C	T	1	63090858	0.247748	VLDL-C	non_coding_transcript_exon_variant	DOCK7	NA	Additional traits assoc w Known loci	10984	5.16e-11	-0.109	0.01658	12351	9.393e-07	-0.0707	0.0144	---	6562	0.0008508	-0.0663	0.01987	4938	0.0001035	-0.0878	0.0226	851	0.9906	-0.0006642	0.05614	23335	1.105e-15	-0.0872	0.0109	----
55	1:63096781_C/G_rs12025800	C	G	1	63096781	0.245881	MUFA	intron_variant	DOCK7	NA	Additional traits assoc w Known loci	8751	2.73e-07	-0.09751	0.01895	6315	0.002694	-0.0601	0.02	--+	540	0.833	-0.01426	0.06758	4927	0.0002473	-0.08292	0.02261	848	0.3815	0.04926	0.05626	15066	6.62e-09	-0.0799	0.0138	---+
55	1:63096781_C/G_rs12025800	C	G	1	63096781	0.245881	PC	intron_variant	DOCK7	NA	Additional traits assoc w Known loci	10970	8.72e-10	-0.1009	0.01644	12325	1.347e-08	-0.082	0.0144	--+	6550	2.346e-05	-0.08421	0.0199	4927	1.401e-05	-0.09827	0.0226	848	0.5121	0.03699	0.0564	23295	8.963e-17	-0.0902	0.0108	---+
55	1:63096781_C/G_rs12025800	C	G	1	63096781	0.245881	PUFA	intron_variant	DOCK7	NA	Additional traits assoc w Known loci	8751	3.88e-09	-0.1098	0.01863	6315	0.002258	-0.0612	0.02	+-+	540	0.1779	0.09094	0.06741	4927	2.311e-05	-0.09576	0.0226	848	0.3988	0.04755	0.05633	15066	1.601e-10	-0.0872	0.0136	-+-+
55	1:63096781_C/G_rs12025800	C	G	1	63096781	0.245881	Remnant-C	intron_variant	DOCK7	NA	Additional traits assoc w Known loci	10984	4.44e-09	-0.09957	0.01696	12351	9.431e-05	-0.0564	0.0144	--+	6561	0.01193	-0.05004	0.0199	4939	0.0003984	-0.08009	0.0226	851	0.4801	0.03962	0.05607	23335	1.214e-11	-0.0745	0.011	---+
55	1:63096781_C/G_rs12025800	C	G	1	63096781	0.245881	TotPG	intron_variant	DOCK7	NA	Additional traits assoc w Known loci	10970	1.82e-10	-0.105	0.01645	12326	1.257e-08	-0.0822	0.0144	--+	6551	4.888e-05	-0.08089	0.0199	4927	4.747e-06	-0.1036	0.02261	848	0.4723	0.04055	0.05639	23296	2.095e-17	-0.0921	0.0109	---+
55	1:63096781_C/G_rs12025800	C	G	1	63096781	0.245881	VLDL-C	intron_variant	DOCK7	NA	Additional traits assoc w Known loci	10984	8.41e-11	-0.1086	0.01671	12350	8.018e-07	-0.0712	0.0144	---	6561	0.000729	-0.06718	0.01988	4938	0.0001035	-0.0878	0.0226	851	0.9906	-0.0006642	0.05614	23334	1.434e-15	-0.0872	0.0109	----
55	1:63113511_C/A_rs746735	C	A	1	63113511	0.751634	MUFA	intron_variant	DOCK7	NA	Additional traits assoc w Known loci	8751	1.43e-07	0.09898	0.0188	6315	0.002694	0.0601	0.02	++-	540	0.833	0.01426	0.06758	4927	0.0002473	0.08292	0.02261	848	0.3815	-0.04926	0.05626	15066	3.802e-09	0.0808	0.0137	+++-
55	1:63113511_C/A_rs746735	C	A	1	63113511	0.751634	PC	intron_variant	DOCK7	NA	Additional traits assoc w Known loci	10970	9.13e-10	0.09978	0.01628	12325	1.347e-08	0.082	0.0144	++-	6550	2.346e-05	0.08421	0.0199	4927	1.401e-05	0.09827	0.0226	848	0.5121	-0.03699	0.0564	23295	9.08e-17	0.0898	0.0108	+++-
55	1:63113511_C/A_rs746735	C	A	1	63113511	0.751634	PUFA	intron_variant	DOCK7	NA	Additional traits assoc w Known loci	8751	5.48e-09	0.1078	0.01847	6315	0.002258	0.0612	0.02	-+-	540	0.1779	-0.09094	0.06741	4927	2.311e-05	0.09576	0.0226	848	0.3988	-0.04755	0.05633	15066	2.006e-10	0.0864	0.0136	+-+-
55	1:63113511_C/A_rs746735	C	A	1	63113511	0.751634	Remnant-C	intron_variant	DOCK7	NA	Additional traits assoc w Known loci	10984	2.75e-09	0.09998	0.0168	12351	9.431e-05	0.0564	0.0144	++-	6561	0.01193	0.05004	0.0199	4939	0.0003984	0.08009	0.0226	851	0.4801	-0.03962	0.05607	23335	7.926e-12	0.0749	0.0109	+++-
55	1:63113511_C/A_rs746735	C	A	1	63113511	0.751634	SFA	intron_variant	DOCK7	NA	Additional traits assoc w Known loci	8750	4.14e-07	0.09215	0.01819	1782	0.8342	0.008	0.0381	+?-	934	0.4763	0.03676	0.05159	NA	NA	NA	NA	848	0.6393	-0.02644	0.0564	10532	3.144e-06	0.0765	0.0164	++?-
55	1:63113511_C/A_rs746735	C	A	1	63113511	0.751634	TotPG	intron_variant	DOCK7	NA	Additional traits assoc w Known loci	10970	1.79e-10	0.104	0.01629	12326	1.257e-08	0.0822	0.0144	++-	6551	4.888e-05	0.08089	0.0199	4927	4.747e-06	0.1036	0.02261	848	0.4723	-0.04055	0.05639	23296	1.993e-17	0.0918	0.0108	+++-
55	1:63113511_C/A_rs746735	C	A	1	63113511	0.751634	VLDL-C	intron_variant	DOCK7	NA	Additional traits assoc w Known loci	10984	4.66e-11	0.1091	0.01655	12350	8.018e-07	0.0712	0.0144	+++	6561	0.000729	0.06718	0.01988	4938	0.0001035	0.0878	0.0226	851	0.9906	0.0006642	0.05614	23334	8.172e-16	0.0876	0.0109	++++
55	1:63113719_T/C_rs1168089	T	C	1	63113719	0.750129	MUFA	intron_variant	DOCK7	NA	Additional traits assoc w Known loci	8751	1.63e-07	0.09887	0.01886	6315	0.002694	0.0601	0.02	++-	540	0.833	0.01426	0.06758	4927	0.0002473	0.08292	0.02261	848	0.3815	-0.04926	0.05626	15066	4.257e-09	0.0807	0.0137	+++-
55	1:63113719_T/C_rs1168089	T	C	1	63113719	0.750129	PC	intron_variant	DOCK7	NA	Additional traits assoc w Known loci	10970	1.39e-09	0.09905	0.01634	12325	1.347e-08	0.082	0.0144	++-	6550	2.346e-05	0.08421	0.0199	4927	1.401e-05	0.09827	0.0226	848	0.5121	-0.03699	0.0564	23295	1.337e-16	0.0895	0.0108	+++-
55	1:63113719_T/C_rs1168089	T	C	1	63113719	0.750129	PUFA	intron_variant	DOCK7	NA	Additional traits assoc w Known loci	8751	6.42e-09	0.1078	0.01854	6315	0.002258	0.0612	0.02	-+-	540	0.1779	-0.09094	0.06741	4927	2.311e-05	0.09576	0.0226	848	0.3988	-0.04755	0.05633	15066	2.275e-10	0.0863	0.0136	+-+-
55	1:63113719_T/C_rs1168089	T	C	1	63113719	0.750129	Remnant-C	intron_variant	DOCK7	NA	Additional traits assoc w Known loci	10984	3.34e-09	0.09979	0.01686	12351	9.431e-05	0.0564	0.0144	++-	6561	0.01193	0.05004	0.0199	4939	0.0003984	0.08009	0.0226	851	0.4801	-0.03962	0.05607	23335	9.406e-12	0.0747	0.011	+++-
55	1:63113719_T/C_rs1168089	T	C	1	63113719	0.750129	SFA	intron_variant	DOCK7	NA	Additional traits assoc w Known loci	8750	4.47e-07	0.09222	0.01826	1782	0.8342	0.008	0.0381	+?-	934	0.4763	0.03676	0.05159	NA	NA	NA	NA	848	0.6393	-0.02644	0.0564	10532	3.415e-06	0.0765	0.0165	++?-
55	1:63113719_T/C_rs1168089	T	C	1	63113719	0.750129	TotPG	intron_variant	DOCK7	NA	Additional traits assoc w Known loci	10970	2.66e-10	0.1034	0.01635	12326	1.257e-08	0.0822	0.0144	++-	6551	4.888e-05	0.08089	0.0199	4927	4.747e-06	0.1036	0.02261	848	0.4723	-0.04055	0.05639	23296	2.85e-17	0.0915	0.0108	+++-
55	1:63113719_T/C_rs1168089	T	C	1	63113719	0.750129	VLDL-C	intron_variant	DOCK7	NA	Additional traits assoc w Known loci	10984	6.03e-11	0.1088	0.01662	12350	8.018e-07	0.0712	0.0144	+++	6561	0.000729	0.06718	0.01988	4938	0.0001035	0.0878	0.0226	851	0.9906	0.0006642	0.05614	23334	1.075e-15	0.0873	0.0109	++++
57	1:66075586_A/G_rs74733149	A	G	1	66075586	0.0978636	CRP	intron_variant	LEPR	NA	Additional traits assoc w Known loci	17927	1.56e-14	0.1409	0.01833	13981	8.345e-10	0.127	0.0207	+??	13981	8.518e-10	0.127	0.02069	NA	NA	NA	NA	NA	NA	NA	NA	31908	8.867e-23	0.1348	0.0137	++??
78	1:109814880_C/T_rs4970834	C	T	1	109814880	0.195444	ApoB	intron_variant	CELSR2	NA	Additional traits assoc w Known loci	14459	8.03e-12	-0.1093	0.01597	14567	5.376e-16	-0.1213	0.015	-?-	13157	3.07e-14	-0.1197	0.01574	NA	NA	NA	NA	1410	0.004944	-0.1367	0.04854	29026	3.241e-26	-0.1157	0.0109	--?-
76	1:109815252_A/G_rs611917	A	G	1	109815252	0.342754	ApoB	intron_variant	CELSR2	NA	Additional traits assoc w Known loci	14459	2.63e-10	-0.08327	0.01317	14363	1.093e-15	-0.1001	0.0125	-?-	12953	4.12e-15	-0.1032	0.01313	NA	NA	NA	NA	1410	0.0807	-0.07082	0.04051	28822	2.78e-24	-0.0921	0.0091	--?-
77	1:109815866_C/T_rs77619489	C	T	1	109815866	0.0182497	ApoB	missense_variant	CELSR2	T;B;B;;N	Additional traits assoc w Known loci	14459	6.73e-08	-0.2506	0.0464	14700	0.0001076	-0.191	0.0493	-?-	13293	0.0006445	-0.1745	0.05112	NA	NA	NA	NA	1407	0.02794	-0.4114	0.187	29159	4.479e-11	-0.2226	0.0338	--?-
78	1:109824250_G/A_rs35358959	G	A	1	109824250	0.124041	IDL-P	synonymous_variant	PSRC1	NA	Additional traits assoc w Known loci	10984	1.52e-07	-0.1161	0.02209	12156	6.857e-08	-0.1084	0.0201	--+	6470	0.004156	-0.07907	0.02758	4848	7.609e-08	-0.1685	0.0313	838	0.5403	0.05113	0.08347	23140	5.179e-14	-0.1119	0.0149	---+
78	1:109824250_G/A_rs35358959	G	A	1	109824250	0.124041	ApoB	synonymous_variant	PSRC1	NA	Additional traits assoc w Known loci	14459	1.95e-14	-0.1486	0.0194	14517	1.192e-11	-0.1239	0.0183	-?-	13127	1.899e-10	-0.1219	0.01913	NA	NA	NA	NA	1390	0.01915	-0.1441	0.06145	28976	2.243e-24	-0.1355	0.0133	--?-
113	1:159683438_C/G_rs1800947	C	G	1	159683438	0.0566023	CRP	splice_region_variant	CRP	NA	Known	17927	1.41e-24	-0.2378	0.0232	14380	7.862e-25	-0.2595	0.0252	-??	14380	9.374e-25	-0.2595	0.02522	NA	NA	NA	NA	NA	NA	NA	NA	32307	1.05e-47	-0.2477	0.0171	--??
120	1:177225022_C/G_rs74706687	C	G	1	177225022	0.00061776	ApoA1	intron_variant	BRINP2	NA	Novel	14458	1.35e-07	1.201	0.2276	NA	NA	NA	NA	???	2703	NA	NA	NA	NA	NA	NA	NA	1410	NA	NA	NA	14458	1.315e-07	1.201	0.2276	+???
155	2:21225281_C/T_rs1042034	C	T	2	21225281	0.73807	VLDL-C	missense_variant	APOB	T;B;B;N;P	Known	10984	1.08e-08	0.09101	0.01591	12345	6.261e-15	0.1112	0.0143	+++	6561	3.619e-06	0.09075	0.01958	4937	1.035e-09	0.1375	0.02247	847	0.03724	0.1144	0.05482	23329	6.242e-22	0.1022	0.0106	++++
155	2:21231524_G/A_rs676210	G	A	2	21231524	0.261647	VLDL-C	missense_variant	APOB	D;D;D;D;P	Known	10984	9.62e-09	-0.09135	0.01591	12351	1.139e-14	-0.11	0.0143	---	6561	3.986e-06	-0.09036	0.01958	4939	1.267e-09	-0.1367	0.02247	851	0.05287	-0.1058	0.05459	23335	9.393e-22	-0.1017	0.0106	----
155	2:21237544_G/A_rs673548	G	A	2	21237544	0.261416	VLDL-C	intron_variant	APOB	NA	Known	10984	7.14e-09	-0.0925	0.01597	12352	9.955e-15	-0.1103	0.0142	---	6562	3.863e-06	-0.09048	0.01957	4939	1.144e-09	-0.1371	0.02247	851	0.05287	-0.1058	0.05459	23336	5.89e-22	-0.1024	0.0106	----
162	2:21263900_G/A_rs1367117	G	A	2	21263900	0.272072	IDL-C	missense_variant	APOB	T;B;B;N;P	Known	10987	3.28e-13	0.1137	0.01559	12166	4.553e-16	0.1147	0.0141	+++	6547	9.363e-09	0.1113	0.01935	4800	1.794e-07	0.1165	0.02229	819	0.01703	0.1319	0.05518	23153	9.621e-28	0.1143	0.0105	++++
162	2:21263900_G/A_rs1367117	G	A	2	21263900	0.272072	IDL-P	missense_variant	APOB	T;B;B;N;P	Known	10984	1.59e-14	0.1198	0.01558	12165	6.286e-17	0.1181	0.0141	+++	6546	6.02e-09	0.1128	0.01937	4800	1.169e-07	0.1183	0.02229	819	0.003721	0.1603	0.05509	23149	6.765e-30	0.1189	0.0105	++++
162	2:21263900_G/A_rs1367117	G	A	2	21263900	0.272072	Remnant-C	missense_variant	APOB	T;B;B;N;P	Known	10984	1.05e-09	0.0956	0.01566	12165	2.365e-15	0.112	0.0141	+++	6546	5.753e-08	0.1053	0.01938	4800	2.388e-07	0.1155	0.02232	819	0.008588	0.1452	0.05511	23149	2.067e-23	0.1046	0.0105	++++
162	2:21263900_G/A_rs1367117	G	A	2	21263900	0.272072	ApoB	missense_variant	APOB	T;B;B;N;P	Known	14459	2.6e-17	0.1155	0.01362	14654	3.186e-20	0.1204	0.0131	+?+	13289	1.421e-18	0.1208	0.01372	NA	NA	NA	NA	1365	0.006772	0.1165	0.04295	29113	5.904e-36	0.1181	0.0094	++?+
162	2:21263900_G/A_rs1367117	G	A	2	21263900	0.272072	SM	missense_variant	APOB	T;B;B;N;P	Known	10970	1.17e-07	0.08201	0.01547	12139	3.527e-10	0.0888	0.0142	+++	6535	4.173e-07	0.09816	0.01938	4788	0.001098	0.07307	0.02237	816	0.04872	0.109	0.05522	23109	2.266e-16	0.0857	0.0104	++++
171	2:27730940_T/C_rs1260326	T	C	2	27730940	0.639254	Gln	missense_variant	GCKR	T;B;B;N;P	Known	8740	2.51e-07	0.08934	0.01731	6048	0.2004	0.0242	0.0189	++-	911	0.4037	0.03932	0.04708	4845	0.2428	0.02479	0.02122	292	0.6683	-0.03706	0.08641	14788	3.019e-06	0.0596	0.0128	+++-
171	2:27730940_T/C_rs1260326	T	C	2	27730940	0.639254	ApoB	missense_variant	GCKR	T;B;B;N;P	Known	14459	1.84e-16	-0.1152	0.01398	14415	5.299e-07	-0.0626	0.0125	-?-	13005	1.714e-06	-0.06285	0.01313	NA	NA	NA	NA	1410	0.1344	-0.06019	0.04019	28874	2.73e-20	-0.0859	0.0093	--?-
171	2:27730940_T/C_rs1260326	T	C	2	27730940	0.639254	SFA	missense_variant	GCKR	T;B;B;N;P	Known	8750	6.58e-09	-0.09765	0.01682	1766	0.008042	-0.0917	0.0346	-?-	918	0.01077	-0.1196	0.04681	NA	NA	NA	NA	848	0.2584	-0.0581	0.05137	10516	1.77e-10	-0.0965	0.0151	--?-
171	2:27730940_T/C_rs1260326	T	C	2	27730940	0.639254	VLDL-C	missense_variant	GCKR	T;B;B;N;P	Known	10984	1.89e-09	-0.09494	0.01579	12152	2.071e-09	-0.0807	0.0135	---	6436	0.0001521	-0.0703	0.01855	4865	6.766e-06	-0.09554	0.0212	851	0.1518	-0.07341	0.05117	23136	2.653e-17	-0.0867	0.0102	----
172	2:27731212_T/C_rs3817588	T	C	2	27731212	0.249485	ApoB	intron_variant	GCKR	NA	Known	14459	6.5e-08	-0.07859	0.01453	14382	0.129	-0.0209	0.0138	-?-	12972	0.2327	-0.01733	0.01453	NA	NA	NA	NA	1410	0.2256	-0.05214	0.04301	28841	1.422e-06	-0.0482	0.01	--?-
174	2:27789861_T/A_rs965813	T	A	2	27789861	0.198687	ApoB	missense_variant	AC109829.1	T;;;;	Additional traits assoc w Known loci	14459	1.22e-07	-0.08803	0.01663	14667	0.5571	-0.0085	0.0145	-?+	13257	0.3961	-0.01299	0.01531	NA	NA	NA	NA	1410	0.4874	0.03212	0.04624	29126	8.655e-05	-0.043	0.0109	--?+
174	2:27789861_T/A_rs965813	T	A	2	27789861	0.198687	VLDL-C	missense_variant	AC109829.1	T;;;;	Additional traits assoc w Known loci	10984	4.04e-07	-0.09508	0.01875	12324	0.003632	-0.0459	0.0158	---	6535	0.1778	-0.02865	0.02126	4938	0.003765	-0.07453	0.02571	851	0.6351	-0.02829	0.0596	23308	3.983e-08	-0.0663	0.0121	----
171	2:27801493_T/C_rs1919127	T	C	2	27801493	0.29112	ApoB	missense_variant	C2orf16	T;B;B;;P	Known	14459	2.2e-08	0.08199	0.01464	14720	0.0004196	0.0458	0.013	+?+	13310	0.001611	0.04315	0.01368	NA	NA	NA	NA	1410	0.08969	0.07044	0.04148	29179	2.076e-10	0.0618	0.0097	++?+
171	2:27801759_A/G_rs1919128	A	G	2	27801759	0.291712	ApoB	missense_variant	C2orf16	D;D;P;;P	Known	14459	2.62e-08	0.08151	0.01464	14721	0.0004374	0.0457	0.013	+?+	13311	0.001687	0.04297	0.01368	NA	NA	NA	NA	1410	0.08885	0.07064	0.04148	29180	2.522e-10	0.0615	0.0097	++?+
174	2:27802805_A/G_rs3811644	A	G	2	27802805	0.198662	ApoB	synonymous_variant	C2orf16	NA	Known	14459	1.5e-07	-0.08743	0.01664	14670	0.5533	-0.0086	0.0145	-?+	13260	0.3933	-0.01307	0.0153	NA	NA	NA	NA	1410	0.4874	0.03212	0.04624	29129	9.546e-05	-0.0427	0.0109	--?+
174	2:27822283_G/GAC_rs78378018	G	GAC	2	27822283	0.194856	ApoB	intron_variant	ZNF512	NA	Novel	14459	4.91e-08	-0.09199	0.01686	14666	0.5857	-0.0079	0.0145	-?+	13257	0.4131	-0.01252	0.0153	NA	NA	NA	NA	1409	0.4604	0.03416	0.04626	29125	7.06e-05	-0.0437	0.011	--?+
174	2:27822283_G/GAC_rs78378018	G	GAC	2	27822283	0.194856	VLDL-C	intron_variant	ZNF512	NA	Novel	10984	2.27e-07	-0.09828	0.01898	12323	0.003468	-0.0462	0.0158	---	6535	0.173	-0.02896	0.02125	4938	0.003765	-0.07453	0.02571	850	0.626	-0.02907	0.05963	23307	2.715e-08	-0.0675	0.0121	----
174	2:27824168_G/C_rs56725354	G	C	2	27824168	0.197426	ApoB	intron_variant	ZNF512	NA	Novel	14459	8.57e-08	-0.08939	0.01669	14668	0.5755	-0.0081	0.0145	-?+	13259	0.4043	-0.01276	0.0153	NA	NA	NA	NA	1409	0.4604	0.03416	0.04626	29127	8.196e-05	-0.0432	0.011	--?+
174	2:27824168_G/C_rs56725354	G	C	2	27824168	0.197426	VLDL-C	intron_variant	ZNF512	NA	Novel	10984	3.08e-07	-0.09636	0.01881	12323	0.003468	-0.0462	0.0158	---	6535	0.173	-0.02896	0.02125	4938	0.003765	-0.07453	0.02571	850	0.626	-0.02907	0.05963	23307	3.154e-08	-0.0669	0.0121	----
171	2:27851918_G/A_rs3749147	G	A	2	27851918	0.2574	ApoB	missense_variant	GPN1	T;B;B;;P	Known	14459	3.78e-07	0.07759	0.01527	14710	0.01026	0.035	0.0136	+?+	13304	0.01705	0.0342	0.01433	NA	NA	NA	NA	1406	0.3366	0.04242	0.04413	29169	1.168e-07	0.0539	0.0102	++?+
280	3:125831672_G/A_3:125831672:G/A	G	A	3	125831672	0.00262562	Gly	stop_gained	ALDH1L1	PTV	Novel assoc at Known locus	8206	1.82e-08	-0.8726	0.1549	5484	0.0004491	-0.8267	0.2356	--?	785	0.1802	-0.6711	0.5004	4699	0.001116	-0.871	0.267	NA	NA	NA	NA	13690	3.244e-11	-0.8587	0.1294	---?
281	3:125854409_T/C_rs2276724	T	C	3	125854409	0.126776	Gly	missense_variant	ALDH1L1	D;P;B;N;P	Novel assoc at Known locus	8206	6.77e-08	-0.1311	0.02428	6343	0.2188	-0.032	0.026	--+	937	0.6721	-0.02887	0.06818	4705	0.08069	-0.05268	0.03015	701	0.1875	0.1032	0.07821	14549	1.701e-06	-0.0849	0.0177	---+
281	3:125855599_G/T_rs2305229	G	T	3	125855599	0.116371	Gly	splice_region_variant	ALDH1L1	NA	Novel assoc at Known locus	8206	9.13e-08	-0.136	0.02544	6341	0.1246	-0.0413	0.0269	--+	936	0.9334	-0.005936	0.07096	4704	0.02692	-0.06928	0.0313	701	0.2529	0.08882	0.07762	14547	7.908e-07	-0.0912	0.0185	---+
281	3:125856695_C/A_rs2305230	C	A	3	125856695	0.116937	Gly	synonymous_variant	ALDH1L1	NA	Novel assoc at Known locus	8206	5.27e-08	-0.1382	0.02538	6340	0.1262	-0.0411	0.0269	--+	936	0.9334	-0.005936	0.07096	4703	0.0274	-0.06908	0.03131	701	0.2529	0.08882	0.07762	14546	5.477e-07	-0.0924	0.0185	---+
281	3:125865766_C/A_rs2886059	C	A	3	125865766	0.115856	Gly	missense_variant	ALDH1L1	D;P;P;N;P	Novel assoc at Known locus	8206	1.7e-07	-0.1331	0.02544	6339	0.1452	-0.0393	0.027	--+	936	0.9386	-0.0055	0.07139	4702	0.0335	-0.06682	0.03142	701	0.2529	0.08882	0.07762	14545	1.545e-06	-0.0889	0.0185	---+
287	3:158178856_G/A_rs73172119	G	A	3	158178856	0.177375	2hr-Ins	intron_variant	RSRC1	NA	Novel	9545	1.7e-07	0.1028	0.01964	1673	0.8229	-0.0096	0.0428	-?-	264	0.8843	-0.01458	0.1001	NA	NA	NA	NA	1409	0.8582	-0.00847	0.0474	11218	3.09e-06	0.0833	0.0179	+-?-
298	3:186334969_C/T_rs181773787	C	T	3	186334969	0.0146461	Apidon	splice_region_variant	AHSG	NA	Novel assoc at Known locus	14172	3.95e-32	-0.5757	0.04867	8724	3.486e-12	-0.5245	0.0754	-?-	7325	1.12e-10	-0.5393	0.0835	NA	NA	NA	NA	1399	0.008951	-0.4593	0.1755	22896	8.749e-43	-0.5607	0.0409	--?-
305	3:186570746_T/G_rs17846866	T	G	3	186570746	0.0862291	Apidon	intron_variant	ADIPOQ	NA	Known	14172	5.37e-54	-0.3283	0.02113	8542	4.706e-18	-0.2413	0.0279	-?-	7214	6.141e-18	-0.2602	0.03008	NA	NA	NA	NA	1328	0.08611	-0.1271	0.07401	22714	1.956e-69	-0.2966	0.0168	--?-
306	3:186570816_T/C_rs17366653	T	C	3	186570816	0.00306306	Apidon	splice_region_variant	ADIPOQ	NA	Known	14172	1.54e-11	-0.7896	0.117	8776	4.712e-05	-0.469	0.1153	-?-	7374	8.681e-05	-0.4899	0.1247	NA	NA	NA	NA	1402	0.2509	-0.3467	0.3019	22948	2.255e-14	-0.6269	0.0821	--?-
326	4:8608634_C/T_rs2302580	C	T	4	8608634	0.404196	Waist	intron_variant	CPZ	NA	Novel	19226	6.35e-08	-0.05966	0.01103	21325	0.2066	-0.0126	0.01	+--	16919	0.8595	0.001975	0.01116	3449	0.004861	-0.06999	0.02484	957	0.1536	-0.06998	0.04901	40551	5.033e-06	-0.0337	0.0074	-+--
327	4:13612630_T/G_4:13612630:T/G	T	G	4	13612630	0.00010296	WHR	missense_variant	BOD1L1	D;D;D;N;D	Novel	19224	4.73e-07	-2.501	0.4964	NA	NA	NA	NA	???	NA	NA	NA	NA	NA	NA	NA	NA	NA	NA	NA	NA	19224	4.697e-07	-2.501	0.4964	-???
340	4:74847111_A/C_rs11574450	A	C	4	74847111	0.0311969	Gp	intron_variant	PF4	NA	Novel	10978	9.35e-09	0.2347	0.04085	12328	0.0001657	0.1347	0.0358	++-	6550	0.2013	0.06597	0.05162	4927	1.408e-05	0.232	0.05338	851	0.9089	-0.01532	0.1339	23306	3.635e-11	0.1781	0.0269	+++-
340	4:74847111_A/C_rs11574450	A	C	4	74847111	0.0311969	IDL-C	intron_variant	PF4	NA	Novel	10987	2.7e-07	0.2106	0.04092	12333	0.0003077	0.1292	0.0358	++-	6552	0.0008772	0.1717	0.05159	4930	0.05159	0.1042	0.05352	851	0.9908	-0.00155	0.1343	23320	1.029e-09	0.1645	0.0269	+++-
340	4:74847111_A/C_rs11574450	A	C	4	74847111	0.0311969	IDL-P	intron_variant	PF4	NA	Novel	10984	5.29e-08	0.2226	0.04089	12332	0.0002238	0.1322	0.0358	++-	6551	0.002084	0.159	0.05164	4930	0.0155	0.1296	0.05352	851	0.8054	-0.03311	0.1344	23316	1.977e-10	0.1714	0.0269	+++-
340	4:74847111_A/C_rs11574450	A	C	4	74847111	0.0311969	Remnant-C	intron_variant	PF4	NA	Novel	10984	1e-07	0.2183	0.04096	12332	0.001963	0.111	0.0359	++-	6551	0.02246	0.118	0.05171	4930	0.02068	0.124	0.0536	851	0.8967	-0.01746	0.1343	23316	5.219e-09	0.1576	0.027	+++-
340	4:74847111_A/C_rs11574450	A	C	4	74847111	0.0311969	ApoB	intron_variant	PF4	NA	Novel	14459	7.91e-11	0.2267	0.03484	14686	3.111e-10	0.2086	0.0331	+?+	13276	9.568e-10	0.2142	0.03499	NA	NA	NA	NA	1410	0.1231	0.1596	0.1035	29145	1.504e-19	0.2172	0.024	++?+
340	4:74847111_A/C_rs11574450	A	C	4	74847111	0.0311969	SM	intron_variant	PF4	NA	Novel	10970	2.18e-07	0.2115	0.04078	12306	2.521e-05	0.151	0.0358	++-	6540	0.0025	0.1564	0.05171	4918	0.001135	0.1742	0.05351	848	0.8145	-0.03144	0.134	23276	4.455e-11	0.1773	0.0269	+++-
340	4:74853287_G/A_rs148885848	G	A	4	74853287	0.0192535	Alb	synonymous_variant	PPBP	NA	Novel	10950	2.56e-34	-0.6119	0.04992	8911	2.159e-29	-0.6292	0.0559	---	3125	1.471e-13	-0.7422	0.09998	4935	1.754e-13	-0.5394	0.07301	851	6.045e-06	-0.7998	0.1756	19861	3.561e-62	-0.6196	0.0372	----
340	4:74853287_G/A_rs148885848	G	A	4	74853287	0.0192535	FAw6	synonymous_variant	PPBP	NA	Novel	8751	3.26e-07	0.2986	0.05842	6702	0.0005768	0.2216	0.0644	+++	931	0.55	0.1213	0.2028	4923	0.0002225	0.2714	0.07347	848	0.967	0.007363	0.1778	15453	1.071e-09	0.2639	0.0433	++++
340	4:74853287_G/A_rs148885848	G	A	4	74853287	0.0192535	Gp	synonymous_variant	PPBP	NA	Novel	10978	3.85e-14	0.3806	0.05024	12339	2.643e-08	0.2694	0.0484	+++	6556	0.006056	0.1902	0.06928	4932	1.359e-07	0.3866	0.07324	851	0.5688	0.101	0.1771	23317	1.989e-20	0.3229	0.0349	++++
340	4:74853287_G/A_rs148885848	G	A	4	74853287	0.0192535	IDL-C	synonymous_variant	PPBP	NA	Novel	10987	2.31e-08	0.2815	0.05035	12344	3.984e-08	0.2661	0.0485	+++	6558	7.94e-06	0.3093	0.06919	4935	0.001025	0.2413	0.07346	851	0.4769	0.1264	0.1776	23331	4.738e-15	0.2735	0.0349	++++
340	4:74853287_G/A_rs148885848	G	A	4	74853287	0.0192535	IDL-P	synonymous_variant	PPBP	NA	Novel	10984	1.54e-09	0.3041	0.0503	12343	4.148e-09	0.2849	0.0485	+++	6557	7.246e-06	0.311	0.06926	4935	8.338e-05	0.2892	0.07343	851	0.6191	0.08836	0.1777	23327	3.521e-17	0.2942	0.0349	++++
340	4:74853287_G/A_rs148885848	G	A	4	74853287	0.0192535	PUFA	synonymous_variant	PPBP	NA	Novel	8751	1.62e-07	0.306	0.05836	6310	0.0002048	0.2437	0.0656	+++	539	0.8304	0.05423	0.2531	4923	5.837e-05	0.2959	0.07356	848	0.854	0.0327	0.1777	15061	1.707e-10	0.2785	0.0436	++++
340	4:74853287_G/A_rs148885848	G	A	4	74853287	0.0192535	Remnant-C	synonymous_variant	PPBP	NA	Novel	10984	6.78e-09	0.2923	0.05039	12343	6.428e-07	0.2417	0.0486	+++	6557	0.000326	0.2495	0.06938	4935	0.000244	0.27	0.07356	851	0.8873	0.02518	0.1777	23327	2.751e-14	0.2661	0.035	++++
340	4:74853287_G/A_rs148885848	G	A	4	74853287	0.0192535	ApoB	synonymous_variant	PPBP	NA	Novel	14459	1.42e-14	0.3354	0.04354	14701	4.938e-20	0.4093	0.0447	+?+	13291	1.847e-18	0.4136	0.04712	NA	NA	NA	NA	1410	0.008069	0.3712	0.1399	29160	1.002e-32	0.3714	0.0312	++?+
340	4:74853287_G/A_rs148885848	G	A	4	74853287	0.0192535	TotChol	synonymous_variant	PPBP	NA	Novel	19291	3.32e-26	0.3994	0.03766	23166	2.23e-20	0.3256	0.0352	+++	16632	5.851e-12	0.2907	0.04221	5124	4.434e-12	0.4968	0.07159	1410	0.699	0.05417	0.14	42457	1.56e-44	0.36	0.0257	++++
340	4:74853287_G/A_rs148885848	G	A	4	74853287	0.0192535	SM	synonymous_variant	PPBP	NA	Novel	10970	8.34e-11	0.3261	0.05017	12317	8.01e-12	0.3317	0.0485	+++	6546	7.714e-06	0.3107	0.06941	4923	1.575e-07	0.3853	0.07337	848	0.3822	0.1551	0.1774	23287	3.937e-21	0.329	0.0349	++++
340	4:74853287_G/A_rs148885848	G	A	4	74853287	0.0192535	VLDL-C	synonymous_variant	PPBP	NA	Novel	10984	4.75e-07	0.253	0.0502	12342	5.375e-05	0.1961	0.0485	++-	6557	0.01081	0.1768	0.06936	4934	0.0005448	0.2546	0.07358	851	0.9169	-0.01854	0.1776	23326	1.486e-10	0.2236	0.0349	+++-
354	4:122254262_A/C_rs76291924	A	C	4	122254262	0.00072076	Syst-BP	intron_variant	QRFPR	NA	Novel	19230	1.38e-07	-0.955	0.1812	18061	0.9552	0.01	0.1774	+??	18061	0.9552	0.009972	0.1774	NA	NA	NA	NA	1411	NA	NA	NA	37291	0.0002654	-0.4623	0.1268	-+??
372	5:14711275_T/C_rs3045	T	C	5	14711275	0.0754955	Cit	3_prime_UTR_variant	ANKH	NA	Novel assoc at Known locus	10973	1.97e-09	0.1506	0.02508	12266	0.02241	0.0573	0.0251	+++	6513	0.3177	0.03389	0.03391	4905	0.0216	0.09545	0.04154	848	0.5992	0.04477	0.08515	23239	4.582e-09	0.104	0.0177	++++
380	5:41927423_A/G_rs277414	A	G	5	41927423	0.281586	AcAce	intron_variant	FBXO4	NA	Novel	10981	6.97e-08	-0.08247	0.01528	12349	2.691e-07	-0.0742	0.0144	---	6560	9.97e-05	-0.07759	0.01993	4938	0.007349	-0.06048	0.02255	851	0.01864	-0.1312	0.05565	23330	9.661e-14	-0.0781	0.0105	----
410	5:140181423_CA/C_5:140181423:CA/C	CA	C	5	140181423	0.00010296	WHR	frameshift_variant	PCDHA3	PTV	Novel assoc at Known locus	19224	2.67e-07	2.559	0.4971	NA	NA	NA	NA	???	NA	NA	NA	NA	NA	NA	NA	NA	NA	NA	NA	NA	19224	2.635e-07	2.559	0.4971	+???
427	5:176516631_G/A_rs1966265	G	A	5	176516631	0.245894	Height	missense_variant	FGFR4	T;B;B;;P	Known	19241	9.71e-09	0.07449	0.01298	24394	0.004015	0.0307	0.0107	+++	18022	0.1127	0.01963	0.01237	5003	0.006046	0.06538	0.0238	1369	0.2403	0.05296	0.04508	43635	4.464e-09	0.0483	0.0082	++++
427	5:176516631_G/A_rs1966265	G	A	5	176516631	0.245894	Waist	missense_variant	FGFR4	T;B;B;;P	Known	19226	6.44e-09	0.07196	0.01239	24170	4.187e-05	0.0447	0.0109	+++	17987	0.002867	0.03779	0.01267	4815	0.001633	0.07698	0.02442	1368	0.6223	0.02226	0.04518	43396	4.737e-12	0.0566	0.0082	++++
431	5:176836532_A/G_rs1801020	A	G	5	176836532	0.735521	His	5_prime_UTR_variant	F12	NA	Additional traits assoc w Known loci	8754	6.61e-08	0.09458	0.01749	6651	4.346e-05	0.0801	0.0196	+++	936	0.3638	0.04858	0.05347	4885	7.204e-05	0.09077	0.02285	830	0.333	0.05233	0.05403	15405	1.413e-11	0.0881	0.013	++++
512	7:72850178_T/C_7:72850178:T/C	T	C	7	72850178	0.16121	Gp	3_prime_UTR_variant	FZD9	NA	Novel	10978	9.54e-08	-0.1054	0.01974	12316	1.219e-08	-0.096	0.0169	---	6547	2.172e-05	-0.09708	0.02285	4921	0.01589	-0.06547	0.02714	848	6.484e-05	-0.2547	0.06346	23294	6.206e-15	-0.1	0.0128	----
512	7:72857049_A/G_rs1178977	A	G	7	72857049	0.157452	Gp	splice_region_variant	BAZ1B	NA	Additional traits assoc w Known loci	10978	5.15e-09	-0.117	0.02002	12336	1.1e-08	-0.097	0.017	---	6561	1.636e-05	-0.09959	0.02309	4924	0.01413	-0.06688	0.02724	851	0.0001536	-0.2422	0.0637	23314	4.01e-16	-0.1054	0.0129	----
512	7:72857049_A/G_rs1178977	A	G	7	72857049	0.157452	XXL-VLDL-P	splice_region_variant	BAZ1B	NA	Additional traits assoc w Known loci	10987	3.12e-07	-0.09957	0.01945	5778	0.0008438	-0.0837	0.0251	?--	NA	NA	NA	NA	4927	0.001154	-0.08849	0.02721	851	0.3794	-0.05664	0.06439	16765	1.123e-09	-0.0936	0.0154	-?--
511	7:72877166_T/C_rs2074755	T	C	7	72877166	0.11682	Gp	intron_variant	BAZ1B	NA	Additional traits assoc w Known loci	10978	1.41e-09	-0.1353	0.02234	12348	8.748e-12	-0.1322	0.0194	---	6560	7.266e-08	-0.143	0.02653	4937	0.001723	-0.09642	0.03075	851	0.0005705	-0.2532	0.07323	23326	7.195e-20	-0.1335	0.0146	----
511	7:72877166_T/C_rs2074755	T	C	7	72877166	0.11682	MUFA	intron_variant	BAZ1B	NA	Additional traits assoc w Known loci	8751	1.74e-07	-0.1315	0.02516	6316	0.0004495	-0.0951	0.0271	---	540	0.72	-0.03222	0.08984	4928	0.006633	-0.08358	0.03078	848	0.005953	-0.2036	0.07385	15067	5.046e-10	-0.1146	0.0184	----
511	7:72877166_T/C_rs2074755	T	C	7	72877166	0.11682	XXL-VLDL-P	intron_variant	BAZ1B	NA	Additional traits assoc w Known loci	10987	1.94e-08	-0.1227	0.02184	5791	0.002907	-0.0845	0.0284	?--	NA	NA	NA	NA	4940	0.006451	-0.08379	0.03075	851	0.2298	-0.08877	0.07387	16778	3.648e-10	-0.1085	0.0173	-?--
511	7:72971728_C/A_rs13234157	C	A	7	72971728	0.116497	Gp	intron_variant	BCL7B	NA	Additional traits assoc w Known loci	10978	9.48e-10	-0.1377	0.02249	12319	4.743e-12	-0.1337	0.0193	---	6548	3.898e-08	-0.1457	0.02648	4921	0.001684	-0.09646	0.03069	850	0.0005601	-0.2537	0.07324	23297	2.616e-20	-0.1354	0.0147	----
511	7:72971728_C/A_rs13234157	C	A	7	72971728	0.116497	XXL-VLDL-P	intron_variant	BCL7B	NA	Additional traits assoc w Known loci	10987	7.45e-08	-0.1185	0.02201	5774	0.004749	-0.08	0.0284	?--	NA	NA	NA	NA	4924	0.01043	-0.07866	0.0307	850	0.2334	-0.0881	0.07389	16761	2.174e-09	-0.104	0.0174	-?--
512	7:72987354_C/T_rs2286276	C	T	7	72987354	0.211712	Gp	intron_variant	TBL2	NA	Additional traits assoc w Known loci	10978	1.74e-09	-0.1071	0.01778	12349	1.697e-05	-0.0649	0.0151	---	6561	0.003644	-0.06009	0.02066	4937	0.01276	-0.05975	0.02398	851	0.02204	-0.1304	0.05684	23327	7.109e-13	-0.0826	0.0115	----
512	7:73010442_C/T_rs13247874	C	T	7	73010442	0.156565	Gp	intron_variant	MLXIPL	NA	Additional traits assoc w Known loci	10978	3.38e-08	-0.1114	0.02017	12321	2.755e-08	-0.0941	0.0169	---	6553	3.696e-05	-0.09538	0.0231	4924	0.01318	-0.067	0.02702	844	0.0002243	-0.2389	0.06448	23299	5.864e-15	-0.1013	0.013	----
512	7:73013901_C/T_rs13235543	C	T	7	73013901	0.119511	Gp	synonymous_variant	MLXIPL	NA	Novel assoc at Known locus	10978	9.24e-10	-0.1359	0.02217	12300	4.37e-12	-0.1329	0.0192	---	6548	2.108e-07	-0.1365	0.02628	4911	0.0005121	-0.1057	0.0304	841	0.0003401	-0.2658	0.0739	23278	2.298e-20	-0.1342	0.0145	----
512	7:73013901_C/T_rs13235543	C	T	7	73013901	0.119511	MUFA	synonymous_variant	MLXIPL	NA	Novel assoc at Known locus	8751	1.95e-07	-0.1303	0.02502	6280	0.000271	-0.0979	0.0269	+--	540	0.8934	0.01198	0.08935	4902	0.004523	-0.08648	0.03044	838	0.001191	-0.2422	0.07446	15031	3.114e-10	-0.1152	0.0183	-+--
512	7:73013901_C/T_rs13235543	C	T	7	73013901	0.119511	XXL-VLDL-P	synonymous_variant	MLXIPL	NA	Novel assoc at Known locus	10987	1.57e-08	-0.1226	0.02168	5755	0.0004495	-0.0988	0.0282	?--	NA	NA	NA	NA	4914	0.001354	-0.09747	0.0304	841	0.1528	-0.1067	0.07457	16742	3.556e-11	-0.1137	0.0172	-?--
512	7:73019975_A/G_rs61010704	A	G	7	73019975	0.210888	Gp	intron_variant	MLXIPL	NA	Novel assoc at Known locus	10978	1.06e-09	-0.1089	0.01784	12331	1.177e-05	-0.0663	0.0151	---	6552	0.002961	-0.06169	0.02075	4934	0.009246	-0.06241	0.02397	845	0.03072	-0.1247	0.05761	23309	3.089e-13	-0.0841	0.0115	----
512	7:73020337_C/G_rs3812316	C	G	7	73020337	0.119073	Gp	missense_variant	MLXIPL	D;B;B;U;P	Additional traits assoc w Known loci	10978	2.2e-09	-0.133	0.02221	12309	2.845e-12	-0.1343	0.0192	---	6549	1.317e-07	-0.1392	0.02635	4917	0.0005196	-0.1056	0.0304	843	0.0003394	-0.267	0.07422	23287	3.561e-20	-0.1338	0.0145	----
512	7:73020337_C/G_rs3812316	C	G	7	73020337	0.119073	MUFA	missense_variant	MLXIPL	D;B;B;U;P	Additional traits assoc w Known loci	8751	4.25e-07	-0.1268	0.02506	6288	0.0002812	-0.0977	0.0269	---	540	0.9986	-0.0001548	0.08953	4908	0.004884	-0.08571	0.03044	840	0.001519	-0.2379	0.07478	15039	6.497e-10	-0.1133	0.0183	----
512	7:73020337_C/G_rs3812316	C	G	7	73020337	0.119073	XXL-VLDL-P	missense_variant	MLXIPL	D;B;B;U;P	Additional traits assoc w Known loci	10987	3.32e-08	-0.12	0.02171	5763	0.0006656	-0.0959	0.0282	?--	NA	NA	NA	NA	4920	0.001865	-0.09461	0.0304	843	0.1675	-0.1035	0.0749	16750	1.078e-10	-0.111	0.0172	-?--
522	7:100200925_A/G_7_100200925_A_G	A	G	7	100200925	0.00592356	Gln	intron_variant	PCOLCE;PCOLCE-AS1	NA	Novel	8740	2.38e-07	-0.4806	0.09294	6133	0.8583	0.0221	0.1236	+--	927	0.2656	0.309	0.2773	4914	0.8815	-0.02163	0.1452	292	0.4882	-0.311	0.4481	14873	5.668e-05	-0.2991	0.0743	-+--
525	7:103251161_G/C_rs362691	G	C	7	103251161	0.0930502	Vit-D	missense_variant	RELN	T;B;B;N;P	Novel	3558	2.69e-08	-0.2255	0.04047	4414	0.03551	0.0741	0.0352	+??	4414	0.03557	0.07405	0.03522	NA	NA	NA	NA	NA	NA	NA	NA	7972	0.03827	-0.055	0.0266	-+??
546	8:19813529_A/G_rs268	A	G	8	19813529	0.0200772	HDL2-C	missense_variant	LPL	T;B;B;D;A	Known	10984	8.21e-10	-0.2872	0.04672	12284	4.54e-12	-0.3165	0.0457	---	6529	2.877e-06	-0.2891	0.06173	4916	2.067e-06	-0.3561	0.07492	839	0.05075	-0.3197	0.1634	23268	2.359e-20	-0.3021	0.0327	----
546	8:19813529_A/G_rs268	A	G	8	19813529	0.0200772	ApoA1	missense_variant	LPL	T;B;B;D;A	Known	14458	4.68e-07	-0.2072	0.04109	8410	3.114e-06	-0.2501	0.0536	-?-	7018	0.001243	-0.1942	0.06013	NA	NA	NA	NA	1392	8.454e-05	-0.4681	0.1187	22868	7.986e-12	-0.2231	0.0326	--?-
546	8:19813529_A/G_rs268	A	G	8	19813529	0.0200772	HDL-C	missense_variant	LPL	T;B;B;D;A	Known	19289	8.81e-13	-0.2594	0.03627	23077	2.308e-21	-0.3139	0.0331	---	16581	2e-11	-0.2622	0.03907	5104	2.31e-09	-0.4363	0.0729	1392	9.012e-05	-0.4661	0.1187	42366	2.688e-32	-0.2891	0.0244	----
547	8:19816934_T/C_rs301	T	C	8	19816934	0.218121	ApoA1	intron_variant	LPL	NA	Known	14458	7.2e-09	0.08679	0.01499	8461	3.741e-06	0.0842	0.0182	+?+	7051	0.0001104	0.07714	0.01994	NA	NA	NA	NA	1410	0.007455	0.1196	0.04463	22919	1.266e-13	0.0857	0.0116	++?+
547	8:19816934_T/C_rs301	T	C	8	19816934	0.218121	VLDL-C	intron_variant	LPL	NA	Known	10984	4.24e-11	-0.1108	0.01677	12343	5.854e-09	-0.089	0.0153	---	6561	5.021e-07	-0.1042	0.0207	4931	0.005567	-0.0684	0.02466	851	0.1482	-0.08413	0.05814	23327	2.076e-18	-0.0989	0.0113	----
547	8:19819536_T/G_rs327	T	G	8	19819536	0.242737	ApoA1	intron_variant	LPL	NA	Known	14458	1.39e-08	0.08232	0.0145	8450	1.047e-05	0.0777	0.0176	+?+	7045	0.0004714	0.0675	0.0193	NA	NA	NA	NA	1405	0.002955	0.1287	0.04323	22908	6.758e-13	0.0804	0.0112	++?+
547	8:19819536_T/G_rs327	T	G	8	19819536	0.242737	VLDL-C	intron_variant	LPL	NA	Known	10984	1.62e-10	-0.1038	0.01621	12336	6.429e-09	-0.0856	0.0148	---	6556	7.595e-08	-0.1078	0.02004	4931	0.02823	-0.05195	0.02367	849	0.07074	-0.1011	0.05589	23320	7.741e-18	-0.0939	0.0109	----
548	8:19819724_C/G_rs328	C	G	8	19819724	0.0841441	VLDL-C	stop_gained	LPL	PTV	Known	10984	2.2e-10	-0.158	0.02486	12345	3.439e-14	-0.1681	0.0222	---	6560	3.106e-07	-0.1566	0.03058	4934	2.928e-07	-0.1779	0.03464	851	0.02249	-0.2007	0.0878	23329	4.707e-23	-0.1637	0.0166	----
548	8:19822810_C/T_rs11570891	C	T	8	19822810	0.0854569	VLDL-C	intron_variant	LPL	NA	Known	10984	6.36e-10	-0.153	0.02473	12329	1.779e-14	-0.1687	0.022	---	6551	2.279e-07	-0.1573	0.03036	4928	2.048e-07	-0.1785	0.03431	850	0.02278	-0.2003	0.08781	23313	7.618e-23	-0.1618	0.0164	----
551	8:23198770_A/G_8:23198770:A/G	A	G	8	23198770	0.00038616	Hip	intron_variant	LOXL2;RP11-177H13.2	NA	Novel	19226	2.5e-07	-1.313	0.2546	21228	0.2358	-0.2302	0.1942	-+?	16294	0.1007	-0.3641	0.2218	4934	0.6029	0.209	0.4017	1410	NA	NA	NA	40454	4.7e-05	-0.6284	0.1544	--+?
571	8:124250255_AT/A_8:124250255:AT/A	AT	A	8	124250255	0.00308928	Weight	intron_variant	C8orf76	NA	Novel	19241	1.55e-07	-0.4932	0.09397	24523	0.06713	-0.1618	0.0884	---	18036	0.2104	-0.1341	0.107	5079	0.1442	-0.2411	0.1651	1408	0.9363	-0.03981	0.4978	43764	8.256e-07	-0.3173	0.0644	----
571	8:124250258_T/G_8:124250258:T/G	T	G	8	124250258	0.00290937	Weight	intron_variant	C8orf76	NA	Novel	19241	1.54e-07	-0.4972	0.09472	24523	0.06713	-0.1618	0.0884	---	18036	0.2104	-0.1341	0.107	5079	0.1442	-0.2411	0.1651	1408	0.9363	-0.03981	0.4978	43764	8.679e-07	-0.3179	0.0646	----
590	9:6588417_C/A_9:6588417:C/A	C	A	9	6588417	0.0028314	Gly	missense_variant	GLDC	D;P;B;D;A	Known	8206	4.74e-14	1.201	0.1591	5625	6.762e-06	0.7136	0.1585	++?	935	0.07774	1.018	0.5765	4690	3.025e-05	0.6887	0.1649	NA	NA	NA	NA	13831	1.642e-17	0.9564	0.1123	+++?
598	9:37126334_T/C_9:37126334:T/C	T	C	9	37126334	0.00241981	Hip	missense_variant	ZCCHC7	.;.;.;.;.	Novel	19226	2.62e-07	0.5406	0.1049	22950	0.3189	-0.124	0.1244	--?	18017	0.4683	-0.09248	0.1275	4933	0.1877	-0.7473	0.5672	NA	NA	NA	NA	42176	0.0009766	0.2644	0.0802	+--?
607	9:107548661_A/G_9:107548661:A/G	A	G	9	107548661	0.00023166	HDL-C	missense_variant	ABCA1	D;D;D;D;D	Novel assoc at Known locus	19289	4.83e-10	-2.046	0.3286	NA	NA	NA	NA	???	NA	NA	NA	NA	NA	NA	NA	NA	NA	NA	NA	NA	19289	4.772e-10	-2.046	0.3286	-???
608	9:107558416_T/C_9_107558416_T_C	T	C	9	107558416	0.00082368	HDL-C	missense_variant	ABCA1	D;D;D;D;D	Novel assoc at Known locus	19289	4.28e-07	-0.8785	0.1737	21744	0.07427	-0.3309	0.1854	--?	16615	0.162	-0.285	0.2038	5129	0.2171	-0.5509	0.4462	1410	NA	NA	NA	41033	9.058e-07	-0.6225	0.1268	---?
611	9:107651212_T/C_rs2275544	T	C	9	107651212	0.114326	ApoA1	intron_variant	ABCA1	NA	Novel assoc at Known locus	14458	1.38e-07	-0.1023	0.01942	8461	0.0001031	-0.0899	0.0232	-?-	7052	0.0005956	-0.08751	0.02548	NA	NA	NA	NA	1409	0.06791	-0.1015	0.05557	22919	6.508e-11	-0.0972	0.0149	--?-
611	9:107651526_A/G_rs2275545	A	G	9	107651526	0.117632	ApoA1	intron_variant	ABCA1	NA	Novel assoc at Known locus	14458	1.18e-08	-0.1082	0.01897	8457	0.0001179	-0.0889	0.0231	-?-	7048	0.0005253	-0.0883	0.02545	NA	NA	NA	NA	1409	0.09494	-0.09191	0.055	22915	7.304e-12	-0.1004	0.0147	--?-
612	9:107665739_G/A_rs2575876	G	A	9	107665739	0.168351	ApoA1	intron_variant	ABCA1	NA	Novel assoc at Known locus	14458	3.92e-07	-0.08357	0.01647	8462	2.415e-06	-0.0932	0.0198	-?-	7052	1.628e-05	-0.09328	0.02163	NA	NA	NA	NA	1410	0.05677	-0.09262	0.04858	22920	4.626e-12	-0.0875	0.0127	--?-
674	10:95139526_A/G_rs10882229	A	G	10	95139526	0.37625	FAw3	intron_variant	MYOF	NA	Novel	8751	4.08e-07	-0.08325	0.01642	6571	0.4551	0.0135	0.0181	+++	897	0.6956	0.01893	0.04835	4846	0.5995	0.01107	0.02108	828	0.6717	0.02154	0.0508	15322	0.001158	-0.0395	0.0121	-+++
678	10:99349538_G/T_rs11540693	G	T	10	99349538	0.168951	Gln	5_prime_UTR_variant	C10orf62	NA	Novel	8740	4.49e-08	0.1178	0.02152	6080	8.665e-05	0.0917	0.0234	++-	918	0.2449	0.07308	0.0628	4874	0.0001049	0.09999	0.02576	288	0.8878	-0.01667	0.1181	14820	2.3e-11	0.1058	0.0158	+++-
678	10:99358511_A/G_rs11817730	A	G	10	99358511	0.20278	Gln	intron_variant	PI4K2A	NA	Additional traits assoc w Known loci	8740	1.2e-07	0.1049	0.0198	6132	1.014e-05	0.096	0.0217	++-	922	0.1426	0.08585	0.0585	4918	1.512e-05	0.1039	0.02399	292	0.7751	-0.03104	0.1086	14872	5.606e-12	0.1009	0.0146	+++-
678	10:99359412_C/T_rs7078003	C	T	10	99359412	0.191557	Gln	intron_variant	HOGA1;PI4K2A	NA	Additional traits assoc w Known loci	8740	4.23e-09	0.1191	0.02025	6126	2.838e-06	0.1042	0.0223	+++	922	0.1265	0.09241	0.06042	4913	6.421e-06	0.1107	0.02451	291	0.9308	0.009721	0.1118	14866	6.316e-14	0.1124	0.015	++++
678	10:99359739_T/C_rs2297644	T	C	10	99359739	0.190759	Gln	intron_variant	HOGA1;PI4K2A	NA	Additional traits assoc w Known loci	8740	1.05e-09	0.1236	0.02023	6124	6.927e-06	0.1002	0.0223	+++	926	0.1539	0.0861	0.06034	4906	1.317e-05	0.107	0.02454	292	0.9567	0.006092	0.112	14864	4.504e-14	0.113	0.015	++++
705	11:47282929_A/G_11:47282929:A/G	A	G	11	47282929	0.00419562	HDL-C	missense_variant	NR1H3	D;P;P;D;D	Novel assoc at Known locus	19289	1.38e-07	0.4245	0.08056	23179	6.654e-07	0.4352	0.0875	+++	16656	3.601e-06	0.4449	0.09599	5116	0.1784	0.3267	0.2427	1407	0.1858	0.5919	0.4472	42468	4.366e-13	0.4294	0.0593	++++
723	11:61605215_A/G_rs2072114	A	G	11	61605215	0.285663	DHA	intron_variant	FADS2	NA	Known	8751	1.48e-57	-0.2798	0.01737	6316	3.939e-40	-0.258	0.0195	---	540	0.005962	-0.1842	0.06672	4928	1.124e-42	-0.3024	0.02188	848	0.6383	-0.02595	0.05518	15067	1.61e-96	-0.2701	0.013	----
742	11:68562328_C/T_rs2229738	C	T	11	68562328	0.168906	DHA	missense_variant	CPT1A	T;B;B;N;N	Known	8751	1.76e-10	-0.1352	0.02117	5989	0.0001183	-0.0964	0.025	--+	504	0.1971	-0.1124	0.087	4691	3.165e-05	-0.1161	0.02787	794	0.4294	0.05946	0.07521	14740	1.81e-13	-0.119	0.0162	---+
742	11:68562328_C/T_rs2229738	C	T	11	68562328	0.168906	FAw3	missense_variant	CPT1A	T;B;B;N;N	Known	8751	1.96e-09	-0.1273	0.02119	6357	4.436e-05	-0.0995	0.0244	--+	872	0.1229	-0.1041	0.06744	4691	1.168e-05	-0.1224	0.02789	794	0.3395	0.07175	0.07508	15108	5.474e-13	-0.1154	0.016	---+
764	11:116619073_C/G_rs28927680	C	G	11	116619073	0.0609009	VLDL-C	3_prime_UTR_variant	BUD13	NA	Additional traits assoc w Known loci	10984	1.04e-08	0.1745	0.03047	12351	2.789e-11	0.1718	0.0258	+++	6562	3.421e-08	0.1923	0.03481	4938	0.002899	0.1237	0.04152	851	0.005156	0.2854	0.1018	23335	1.615e-18	0.1729	0.0197	++++
764	11:116628057_G/A_rs61905112	G	A	11	116628057	0.058217	VLDL-C	intron_variant	BUD13	NA	Additional traits assoc w Known loci	10984	2.04e-08	0.1757	0.0313	12350	2.632e-11	0.1721	0.0258	+++	6561	3.317e-08	0.1923	0.03476	4939	0.002402	0.1262	0.04155	850	0.007335	0.2789	0.1038	23334	2.93e-18	0.1736	0.0199	++++
765	11:116631707_T/C_rs3825041	T	C	11	116631707	0.915804	MUFA	intron_variant	BUD13	NA	Additional traits assoc w Known loci	8751	1.64e-13	-0.2144	0.02902	6315	1.886e-07	-0.1637	0.0314	---	540	0.006983	-0.3176	0.1173	4927	3.66e-05	-0.1433	0.03468	848	0.02406	-0.2162	0.09564	15066	3.182e-19	-0.191	0.0213	----
765	11:116631707_T/C_rs3825041	T	C	11	116631707	0.915804	PUFA	intron_variant	BUD13	NA	Additional traits assoc w Known loci	8751	4.45e-08	-0.1579	0.02883	6315	8.977e-05	-0.1232	0.0315	+--	540	0.7971	0.03048	0.1185	4927	0.0006113	-0.119	0.03472	848	0.007698	-0.2556	0.09566	15066	2.323e-11	-0.1421	0.0213	-+--
765	11:116631707_T/C_rs3825041	T	C	11	116631707	0.915804	Remnant-C	intron_variant	BUD13	NA	Additional traits assoc w Known loci	10984	1.71e-12	-0.1807	0.02558	12350	6.882e-16	-0.1835	0.0227	---	6560	1.119e-09	-0.1936	0.03173	4939	1.502e-05	-0.1502	0.03467	851	0.0003293	-0.3428	0.09507	23334	7.628e-27	-0.1823	0.017	----
765	11:116631707_T/C_rs3825041	T	C	11	116631707	0.915804	SFA	intron_variant	BUD13	NA	Additional traits assoc w Known loci	8750	1.42e-08	-0.1621	0.02855	1782	0.005376	-0.1794	0.0644	-?-	934	0.09634	-0.1449	0.08705	NA	NA	NA	NA	848	0.02127	-0.2212	0.09586	10532	2.639e-10	-0.1649	0.0261	--?-
765	11:116631707_T/C_rs3825041	T	C	11	116631707	0.915804	VLDL-C	intron_variant	BUD13	NA	Additional traits assoc w Known loci	10984	5.16e-21	-0.2385	0.02531	12349	3.805e-26	-0.2399	0.0227	---	6560	5.729e-16	-0.2568	0.03164	4938	7.474e-09	-0.2004	0.03461	851	5.664e-05	-0.3844	0.09499	23333	1.492e-45	-0.2393	0.0169	----
764	11:116633862_G/A_rs11820589	G	A	11	116633862	0.0608971	VLDL-C	missense_variant	BUD13	D;P;B;N;P	Additional traits assoc w Known loci	10984	9.65e-09	0.1745	0.03039	12348	2.919e-11	0.1715	0.0258	+++	6559	3.715e-08	0.1911	0.03468	4939	0.002402	0.1262	0.04155	850	0.007335	0.2789	0.1038	23332	1.548e-18	0.1728	0.0197	++++
761	11:116654375_G/A_rs185082164	G	A	11	116654375	0.0177864	MUFA	intron_variant	ZNF259	NA	Novel	8751	1.89e-07	0.3039	0.0583	6311	0.01282	0.1571	0.0631	+++	539	0.6513	0.1056	0.2336	4924	0.02237	0.1548	0.06774	848	0.3274	0.2558	0.261	15062	3.428e-08	0.2363	0.0428	++++
761	11:116654375_G/A_rs185082164	G	A	11	116654375	0.0177864	VLDL-C	intron_variant	ZNF259	NA	Novel	10984	5.21e-09	0.3035	0.05193	12341	3.876e-06	0.2152	0.0466	+++	6555	0.01906	0.1555	0.0663	4935	0.0001065	0.2625	0.06769	851	0.09465	0.435	0.26	23325	2.131e-13	0.2546	0.0347	++++
764	11:116655600_G/A_rs35120633	G	A	11	116655600	0.0548262	VLDL-C	missense_variant	ZNF259	T;B;B;D;D	Additional traits assoc w Known loci	10984	5.08e-10	0.1969	0.03165	12351	7.582e-13	0.1949	0.0272	+++	6561	6.63e-08	0.195	0.03607	4939	7.602e-05	0.178	0.04495	851	0.006645	0.2883	0.106	23335	2.278e-21	0.1958	0.0206	++++
762	11:116657561_C/T_rs3741298	C	T	11	116657561	0.760958	MUFA	intron_variant	ZNF259	NA	Additional traits assoc w Known loci	8751	5.07e-14	-0.1463	0.01939	6308	9.82e-11	-0.1342	0.0207	---	540	0.03666	-0.1584	0.07561	4920	3.405e-08	-0.1279	0.02313	848	0.007153	-0.1608	0.05965	15059	3.085e-23	-0.1406	0.0142	----
762	11:116657561_C/T_rs3741298	C	T	11	116657561	0.760958	PUFA	intron_variant	ZNF259	NA	Additional traits assoc w Known loci	8751	1.64e-09	-0.1158	0.01919	6308	1.053e-07	-0.1105	0.0208	---	540	0.2743	-0.08307	0.0759	4920	1.155e-05	-0.1018	0.02319	848	0.001951	-0.1853	0.05965	15059	8.928e-16	-0.1134	0.0141	----
762	11:116657561_C/T_rs3741298	C	T	11	116657561	0.760958	Remnant-C	intron_variant	ZNF259	NA	Additional traits assoc w Known loci	10984	2.11e-14	-0.1327	0.01734	12333	1.38e-19	-0.136	0.015	---	6550	1.579e-11	-0.1414	0.02094	4932	3.376e-07	-0.1183	0.02316	851	0.0004352	-0.2096	0.05935	23317	2.052e-32	-0.1346	0.0114	----
762	11:116657561_C/T_rs3741298	C	T	11	116657561	0.760958	SFA	intron_variant	ZNF259	NA	Additional traits assoc w Known loci	8750	2.25e-09	-0.1134	0.01894	1780	0.001074	-0.1353	0.0414	-?-	932	0.04963	-0.1126	0.0573	NA	NA	NA	NA	848	0.007579	-0.16	0.05979	10530	1.009e-11	-0.1172	0.0172	--?-
762	11:116657561_C/T_rs3741298	C	T	11	116657561	0.760958	VLDL-C	intron_variant	ZNF259	NA	Additional traits assoc w Known loci	10984	1.83e-25	-0.1789	0.01711	12332	5.944e-33	-0.1792	0.015	---	6550	3.284e-20	-0.1927	0.02086	4931	3.532e-11	-0.1534	0.02312	851	5.868e-05	-0.2394	0.05927	23316	8.172e-57	-0.1791	0.0113	----
764	11:116657590_C/CA_rs140050044	C	CA	11	116657590	0.0549063	VLDL-C	intron_variant	ZNF259	NA	Additional traits assoc w Known loci	10984	6.56e-10	0.1959	0.03169	12351	6.12e-13	0.1954	0.0272	+++	6561	6.63e-08	0.195	0.03607	4939	8.985e-05	0.1758	0.04485	851	0.003567	0.3067	0.105	23335	2.355e-21	0.1956	0.0206	++++
764	11:116662331_G/T_rs12287066	G	T	11	116662331	0.056242	VLDL-C	synonymous_variant	APOA5	NA	Additional traits assoc w Known loci	10984	1.16e-09	0.1915	0.03144	12326	2.261e-13	0.1967	0.0268	+++	6547	3.162e-08	0.1999	0.03609	4932	6.152e-05	0.1738	0.04335	847	0.003948	0.3048	0.1055	23310	1.552e-21	0.1945	0.0204	++++
764	11:116662407_G/C_rs3135506	G	C	11	116662407	0.056139	VLDL-C	missense_variant	APOA5	D;D;P;N;N	Additional traits assoc w Known loci	10984	4.32e-10	0.1964	0.03144	12339	3.53e-13	0.1942	0.0267	+++	6558	5.778e-08	0.1943	0.03576	4934	3.79e-05	0.1789	0.04337	847	0.007339	0.2862	0.1065	23323	9.077e-22	0.1951	0.0204	++++
765	11:116662579_C/T_rs651821	C	T	11	116662579	0.916448	MUFA	5_prime_UTR_variant	APOA5	NA	Known	8751	1.2e-12	-0.2072	0.02913	6294	2.065e-08	-0.1798	0.0321	---	540	0.0009638	-0.4001	0.1205	4907	9.381e-06	-0.158	0.03563	847	0.03431	-0.1968	0.09284	15045	1.645e-19	-0.1948	0.0216	----
765	11:116662579_C/T_rs651821	C	T	11	116662579	0.916448	PUFA	5_prime_UTR_variant	APOA5	NA	Known	8751	3.45e-08	-0.1596	0.02891	6294	4.464e-05	-0.1312	0.0321	---	540	0.8287	-0.02647	0.1222	4907	0.0004171	-0.126	0.03568	847	0.01485	-0.2267	0.09287	15045	8.241e-12	-0.1469	0.0215	----
765	11:116662579_C/T_rs651821	C	T	11	116662579	0.916448	Remnant-C	5_prime_UTR_variant	APOA5	NA	Known	10984	3.4e-13	-0.1876	0.02574	12330	2.927e-16	-0.1872	0.0229	---	6561	5.616e-09	-0.1844	0.0316	4919	1.178e-06	-0.1733	0.03561	850	0.001016	-0.3037	0.09209	23314	6.422e-28	-0.1874	0.0171	----
765	11:116662579_C/T_rs651821	C	T	11	116662579	0.916448	SFA	5_prime_UTR_variant	APOA5	NA	Known	8750	8.46e-08	-0.1535	0.02862	1781	0.01057	-0.1651	0.0646	-?-	934	0.1026	-0.1466	0.0897	NA	NA	NA	NA	847	0.04709	-0.185	0.09305	10531	2.863e-09	-0.1554	0.0262	--?-
765	11:116662579_C/T_rs651821	C	T	11	116662579	0.916448	VLDL-C	5_prime_UTR_variant	APOA5	NA	Known	10984	1.63e-21	-0.2431	0.02546	12329	2.964e-27	-0.247	0.0228	---	6561	9.528e-16	-0.2537	0.0315	4918	3.847e-10	-0.223	0.03555	850	0.0001521	-0.3499	0.09197	23313	3.579e-47	-0.2452	0.017	----
767	11:116701353_C/T_11:116701353:C/T	C	T	11	116701353	0.00033462	TotTG	stop_gained	APOC3	PTV	Known	12566	1.69e-07	-1.726	0.3297	5128	0.6869	0.2322	0.5761	?+?	742	NA	NA	NA	5128	0.6869	0.2322	0.5761	NA	NA	NA	NA	17694	1.403e-05	-1.2429	0.2862	-?+?
768	11:116701354_G/A_rs138326449	G	A	11	116701354	0.00059202	TotTG	splice_donor_variant	APOC3	PTV	Known	12566	3.99e-08	-1.257	0.2287	1232	0.2425	-0.476	0.4073	-??	1232	0.2427	-0.476	0.4073	NA	NA	NA	NA	NA	NA	NA	NA	13798	8.111e-08	-1.0698	0.1994	--??
769	11:116701535_T/C_rs4520	T	C	11	116701535	0.628295	MUFA	synonymous_variant	APOC3	NA	Additional traits assoc w Known loci	8751	2.57e-07	-0.08668	0.01681	6133	0.006632	-0.0512	0.0189	+--	524	0.9951	0.0003963	0.06414	4806	0.006525	-0.05757	0.02116	803	0.3986	-0.04636	0.05489	14884	1.549e-08	-0.071	0.0126	-+--
769	11:116701535_T/C_rs4520	T	C	11	116701535	0.628295	ApoA1	synonymous_variant	APOC3	NA	Known	14458	1.72e-08	-0.07597	0.01347	8165	0.07142	-0.0295	0.0163	-?+	6819	0.03123	-0.03828	0.01777	NA	NA	NA	NA	1346	0.6486	0.01899	0.04167	22623	3.82e-08	-0.0572	0.0104	--?+
771	11:116701674_T/A_rs2070666	T	A	11	116701674	0.199556	ApoA1	intron_variant	APOC3	NA	Known	14458	3.12e-09	0.0969	0.01634	NA	NA	NA	NA	???	NA	NA	NA	NA	NA	NA	NA	NA	NA	NA	NA	NA	14458	3.025e-09	0.0969	0.0163	+???
770	11:116703640_G/C_rs5128	G	C	11	116703640	0.867362	MUFA	3_prime_UTR_variant	APOC3	NA	Known	8751	6.01e-09	-0.1358	0.02333	6244	0.0002989	-0.0987	0.0273	---	537	0.1384	-0.1451	0.09775	4875	0.0007747	-0.1025	0.03046	832	0.5872	-0.04278	0.07877	14995	1.252e-11	-0.1201	0.0177	----
770	11:116703640_G/C_rs5128	G	C	11	116703640	0.867362	PUFA	3_prime_UTR_variant	APOC3	NA	Known	8751	2.71e-07	-0.1186	0.02305	6244	0.002556	-0.0824	0.0273	---	537	0.4617	-0.0721	0.09788	4875	0.005346	-0.08498	0.03049	832	0.3636	-0.07161	0.07879	14995	4.162e-09	-0.1035	0.0176	----
770	11:116703640_G/C_rs5128	G	C	11	116703640	0.867362	Remnant-C	3_prime_UTR_variant	APOC3	NA	Known	10984	2.79e-10	-0.1323	0.02095	12251	7.969e-07	-0.0952	0.0193	---	6529	0.0003611	-0.09382	0.02629	4887	0.002011	-0.09403	0.03043	835	0.1429	-0.1149	0.07838	23235	2.604e-15	-0.1122	0.0142	----
770	11:116703640_G/C_rs5128	G	C	11	116703640	0.867362	VLDL-C	3_prime_UTR_variant	APOC3	NA	Known	10984	2.38e-14	-0.158	0.02069	12250	2.787e-11	-0.1282	0.0193	---	6529	6.391e-07	-0.1308	0.02625	4886	5.134e-05	-0.1232	0.03041	835	0.07694	-0.1387	0.07835	23234	7.045e-24	-0.1421	0.0141	----
770	11:116707684_A/G_rs2070665	A	G	11	116707684	0.873198	MUFA	intron_variant	APOA1-AS	NA	Additional traits assoc w Known loci	8751	1.28e-08	-0.137	0.02406	6255	0.0001751	-0.1042	0.0278	---	537	0.1253	-0.1553	0.1011	4886	0.0008514	-0.1032	0.03092	832	0.3325	-0.07836	0.08081	15006	1.374e-11	-0.1229	0.0182	----
770	11:116707684_A/G_rs2070665	A	G	11	116707684	0.873198	Remnant-C	intron_variant	APOA1-AS	NA	Additional traits assoc w Known loci	10984	2.91e-10	-0.1367	0.02166	12279	1.604e-06	-0.0941	0.0196	---	6546	0.00098	-0.08825	0.02676	4898	0.003989	-0.08908	0.03093	835	0.02411	-0.1814	0.08028	23263	6.544e-15	-0.1133	0.0145	----
770	11:116707684_A/G_rs2070665	A	G	11	116707684	0.873198	VLDL-C	intron_variant	APOA1-AS	NA	Additional traits assoc w Known loci	10984	6.35e-15	-0.1669	0.02138	12278	3.41e-11	-0.1299	0.0196	---	6546	2.158e-06	-0.1267	0.02672	4897	8.419e-05	-0.1216	0.0309	835	0.007609	-0.2145	0.08019	23262	2.973e-24	-0.1468	0.0144	----
771	11:116728630_G/C_rs12225230	G	C	11	116728630	0.197323	ApoA1	missense_variant	SIK3	D;D;P;U;P	Known	14458	1.66e-09	0.09751	0.01617	8462	0.0005252	0.0668	0.0193	+?+	7052	0.007255	0.05639	0.021	NA	NA	NA	NA	1410	0.0117	0.1224	0.04848	22920	7.471e-12	0.0848	0.0124	++?+
771	11:116728630_G/C_rs12225230	G	C	11	116728630	0.197323	HDL-C	missense_variant	SIK3	D;D;P;U;P	Known	19289	1.56e-07	0.07593	0.01447	23191	5.381e-05	0.0476	0.0118	+++	16659	0.004428	0.03938	0.01384	5122	0.0115	0.06398	0.02531	1410	0.06993	0.08809	0.04857	42480	1.158e-10	0.0589	0.0091	++++
771	11:116766899_T/C_rs10892044	T	C	11	116766899	0.176834	ApoA1	intron_variant	SIK3	NA	Known	14458	7.67e-09	0.09728	0.01683	8455	0.004411	0.0571	0.0201	+?+	7045	0.01786	0.05162	0.02179	NA	NA	NA	NA	1410	0.08837	0.08749	0.0513	22913	3.901e-10	0.0807	0.0129	++?+
771	11:116766899_T/C_rs10892044	T	C	11	116766899	0.176834	HDL-C	intron_variant	SIK3	NA	Known	19289	2.8e-07	0.07758	0.0151	23170	0.0004364	0.0434	0.0123	+++	16631	0.01162	0.03637	0.01441	5129	0.02545	0.06057	0.0271	1410	0.1633	0.07162	0.05135	42459	2.299e-09	0.0571	0.0096	++++
774	11:117077716_G/A_rs143248550	G	A	11	117077716	0.0734106	HDL-C	intron_variant	PCSK7	NA	Novel assoc at Known locus	19289	1.09e-08	0.1271	0.02222	23185	3.093e-10	0.117	0.0186	+++	16647	8.787e-08	0.1155	0.02157	5128	0.01677	0.09889	0.04134	1410	0.01022	0.2036	0.07917	42474	1.932e-17	0.1212	0.0143	++++
774	11:117095283_C/T_rs59781045	C	T	11	117095283	0.0897812	ApoA1	intron_variant	PCSK7	NA	Novel assoc at Known locus	14458	4.74e-07	0.113	0.02242	8453	5.166e-06	0.1258	0.0276	+?+	7043	0.0005321	0.1044	0.03013	NA	NA	NA	NA	1410	0.0005818	0.2368	0.06869	22911	1.153e-11	0.1181	0.0174	++?+
779	11:117352857_G/A_rs147554220	G	A	11	117352857	0.0157786	VLDL-C	missense_variant	DSCAML1	T;B;B;;D	Novel	10984	4.05e-08	0.2986	0.05436	12349	0.002028	0.1617	0.0524	+++	6561	0.3467	0.0711	0.07556	4938	0.004029	0.2198	0.0764	850	0.03717	0.4959	0.2376	23333	1.599e-09	0.2276	0.0377	++++
826	12:94613764_AT/A_rs3833789	AT	A	12	94613764	0.191866	Height	intron_variant	PLXNC1	NA	Novel	19241	1.41e-08	-0.0752	0.01325	24546	0.4312	-0.009	0.0115	--+	18009	0.4792	-0.009495	0.01342	5126	0.2922	-0.02649	0.02514	1411	0.2066	0.06098	0.04826	43787	1.602e-05	-0.0375	0.0087	---+
837	12:102591269_G/T_rs200627654	G	T	12	102591269	0.00067183	XXL-VLDL-P	3_prime_UTR_variant	PARPBP	NA	Novel	10987	6.02e-09	-1.936	0.3325	4937	0.02129	-0.7279	0.3161	?-?	NA	NA	NA	NA	4937	0.02131	-0.7279	0.3161	NA	NA	NA	NA	15924	1.341e-08	-1.3014	0.2291	-?-?
883	13:96086089_T/A_13:96086089:T/A	T	A	13	96086089	0.00175032	eGFR	initiator_codon_variant	CLDN10	PTV	Novel	17629	4.17e-10	-0.7943	0.1271	9535	0.01645	-0.6405	0.267	--?	4567	0.1121	-0.562	0.3537	4968	0.06752	-0.7446	0.4072	NA	NA	NA	NA	27164	2.494e-11	-0.7659	0.1148	---?
883	13:96086089_T/A_13:96086089:T/A	T	A	13	96086089	0.00175032	Creatinine	initiator_codon_variant	CLDN10	PTV	Novel	17629	3.1e-10	0.8015	0.1273	15709	0.004157	0.552	0.1926	++?	10741	0.02269	0.4983	0.2186	4968	0.06985	0.7383	0.4072	NA	NA	NA	NA	33338	8.326e-12	0.7256	0.1062	+++?
919	14:94844947_C/T_rs28929474	C	T	14	94844947	0.0179151	Gp	missense_variant	SERPINA1	D;D;D;N;D	Additional traits assoc w Known loci	10978	5.15e-17	-0.4129	0.04917	12343	2.968e-08	-0.2641	0.0476	---	6559	1.727e-06	-0.325	0.06788	4933	0.001679	-0.2333	0.0742	851	0.5941	-0.08227	0.1543	23321	8.843e-23	-0.3361	0.0342	----
924	14:106311900_C/T_14:106311900:C/T	C	T	14	106311900	0.00074646	Fast-Ins	missense_variant	IGHD	.;.;.;.;.	Novel	9754	2.3e-07	1.249	0.2413	NA	NA	NA	NA	???	NA	NA	NA	NA	NA	NA	NA	NA	NA	NA	NA	NA	9754	2.265e-07	1.249	0.2413	+???
934	15:40907456_C/T_15:40907456:C/T	C	T	15	40907456	0.0001287	Height	intron_variant	CASC5	NA	Novel at mendelian disease locus	19241	2.21e-07	-2.142	0.4132	NA	NA	NA	NA	???	NA	NA	NA	NA	NA	NA	NA	NA	NA	NA	NA	NA	19241	2.173e-07	-2.142	0.4132	-???
951	15:58855748_C/T_rs113298164	C	T	15	58855748	0.0152124	DHA	missense_variant	LIPC	D;D;D;D;A	Known	8751	1.81e-07	0.346	0.06626	6313	1.76e-10	0.4505	0.0706	+++	540	0.3382	0.2336	0.2437	4926	2.071e-10	0.5136	0.08064	847	0.1732	0.2488	0.1825	15064	2.975e-16	0.3949	0.0483	++++
951	15:58855748_C/T_rs113298164	C	T	15	58855748	0.0152124	HDL2-C	missense_variant	LIPC	D;D;D;D;A	Known	10984	2.31e-07	0.303	0.05853	12346	8.046e-15	0.3944	0.0508	+++	6558	4.382e-07	0.3542	0.07005	4938	5.171e-08	0.4398	0.08064	850	0.01712	0.4343	0.1818	23330	2.06e-20	0.3551	0.0384	++++
951	15:58855748_C/T_rs113298164	C	T	15	58855748	0.0152124	HDL3-C	missense_variant	LIPC	D;D;D;D;A	Known	10984	4.1e-12	0.4017	0.05787	12346	2.168e-28	0.5588	0.0506	+++	6558	2.144e-11	0.468	0.06977	4938	5.414e-16	0.6529	0.08031	850	0.0001388	0.6924	0.1809	23330	5.19e-38	0.4908	0.0381	++++
951	15:58855748_C/T_rs113298164	C	T	15	58855748	0.0152124	IDL-P	missense_variant	LIPC	D;D;D;D;A	Known	10984	7.44e-09	0.3397	0.05872	12346	9.591e-12	0.3464	0.0509	+++	6558	4.875e-05	0.2849	0.07009	4938	3.191e-08	0.4477	0.08082	850	0.1756	0.2473	0.1824	23330	3.999e-19	0.3435	0.0384	++++
951	15:58855748_C/T_rs113298164	C	T	15	58855748	0.0152124	MUFA	missense_variant	LIPC	D;D;D;D;A	Known	8751	5.36e-08	0.3628	0.06665	6313	4.358e-09	0.4149	0.0707	-++	540	0.8374	-0.05034	0.2452	4926	2.383e-09	0.4828	0.08073	847	0.07421	0.326	0.1824	15064	1.378e-15	0.3873	0.0485	+-++
951	15:58855748_C/T_rs113298164	C	T	15	58855748	0.0152124	PC	missense_variant	LIPC	D;D;D;D;A	Known	10970	3.2e-15	0.4611	0.05841	12320	8.823e-20	0.4624	0.0508	+++	6547	2.852e-09	0.4172	0.07013	4926	1.334e-11	0.5463	0.08056	847	0.06381	0.3382	0.1822	23290	1.967e-33	0.4618	0.0383	++++
951	15:58855748_C/T_rs113298164	C	T	15	58855748	0.0152124	ApoA1	missense_variant	LIPC	D;D;D;D;A	Known	14458	5.11e-19	0.4497	0.05041	8455	2.874e-11	0.4098	0.0616	+?+	7047	5.625e-09	0.3946	0.06763	NA	NA	NA	NA	1408	0.001215	0.4834	0.1491	22913	1.036e-28	0.4337	0.039	++?+
951	15:58855748_C/T_rs113298164	C	T	15	58855748	0.0152124	HDL-C	missense_variant	LIPC	D;D;D;D;A	Known	19289	1.92e-19	0.3923	0.04346	23188	1.362e-26	0.3981	0.0373	+++	16653	9.858e-17	0.3659	0.04401	5127	9.461e-09	0.458	0.07966	1408	0.0001939	0.5569	0.149	42477	2.125e-44	0.3956	0.0283	++++
951	15:58855748_C/T_rs113298164	C	T	15	58855748	0.0152124	SFA	missense_variant	LIPC	D;D;D;D;A	Known	8750	9.2e-08	0.3542	0.06626	1781	0.02544	0.2994	0.134	+?+	934	0.3356	0.1906	0.1979	NA	NA	NA	NA	847	0.03182	0.3916	0.1821	10531	7.369e-09	0.3434	0.0594	++?+
951	15:58855748_C/T_rs113298164	C	T	15	58855748	0.0152124	TotCho	missense_variant	LIPC	D;D;D;D;A	Known	10970	1.94e-10	0.3741	0.05871	13041	9.448e-10	0.3044	0.0497	++-	6547	5.037e-08	0.3828	0.07016	5087	0.0002554	0.2927	0.07998	1407	0.937	-0.01184	0.1497	24011	1.532e-18	0.3335	0.038	+++-
951	15:58855748_C/T_rs113298164	C	T	15	58855748	0.0152124	TotPG	missense_variant	LIPC	D;D;D;D;A	Known	10970	1.26e-13	0.4339	0.05848	12321	5.893e-17	0.4257	0.0509	+++	6548	6.804e-08	0.3792	0.07019	4926	2.257e-10	0.5133	0.08077	847	0.1084	0.2931	0.1824	23291	4.958e-29	0.4292	0.0384	++++
952	15:59185454_C/CA_rs200414428	C	CA	15	59185454	0.0225634	ApoA1	intron_variant	RNF111	NA	Novel	14458	8.04e-10	0.2543	0.04137	8437	0.004668	0.1472	0.052	+?+	7029	0.03794	0.1168	0.05624	NA	NA	NA	NA	1408	0.01688	0.3279	0.1371	22895	4.958e-11	0.2128	0.0324	++?+
952	15:59185454_C/CA_rs200414428	C	CA	15	59185454	0.0225634	HDL-C	intron_variant	RNF111	NA	Novel	19289	3.54e-10	0.2301	0.03666	23151	5.794e-12	0.2196	0.0319	+++	16617	2.517e-07	0.1918	0.03718	5126	9.691e-05	0.2717	0.06964	1408	0.00396	0.3954	0.137	42440	1.233e-20	0.2241	0.0241	++++
951	15:59377940_C/T_rs181181625	C	T	15	59377940	0.0119176	DHA	missense_variant	RNF111	T;D;D;D;D	Additional traits assoc w Known loci	8751	3.91e-07	0.3814	0.07512	6308	7.752e-10	0.4778	0.0777	+++	539	0.4174	0.1921	0.2367	4924	6.549e-10	0.5488	0.08868	845	0.1915	0.2877	0.2201	15059	2.284e-15	0.428	0.054	++++
951	15:59377940_C/T_rs181181625	C	T	15	59377940	0.0119176	HDL3-C	missense_variant	RNF111	T;D;D;D;D	Additional traits assoc w Known loci	10984	4.9e-09	0.3834	0.06547	12344	1.563e-22	0.5404	0.0553	+++	6560	1.445e-09	0.4544	0.07499	4936	7.678e-12	0.6068	0.08844	848	8.167e-05	0.8639	0.2182	23328	2.602e-29	0.475	0.0423	++++
951	15:59377940_C/T_rs181181625	C	T	15	59377940	0.0119176	IDL-P	missense_variant	RNF111	T;D;D;D;D	Additional traits assoc w Known loci	10984	6.62e-08	0.3598	0.06657	12344	7.825e-08	0.2988	0.0556	+++	6560	0.005367	0.2099	0.07535	4936	9.367e-07	0.4367	0.08894	848	0.3351	0.2124	0.2202	23328	3.267e-14	0.3239	0.0427	++++
951	15:59377940_C/T_rs181181625	C	T	15	59377940	0.0119176	MUFA	missense_variant	RNF111	T;D;D;D;D	Additional traits assoc w Known loci	8751	4.3e-07	0.3828	0.07565	6308	1.986e-07	0.4048	0.0778	-++	539	0.6349	-0.1132	0.2382	4924	7.885e-08	0.4777	0.08882	845	0.06977	0.3992	0.2198	15059	4.066e-13	0.3935	0.0542	+-++
951	15:59377940_C/T_rs181181625	C	T	15	59377940	0.0119176	PC	missense_variant	RNF111	T;D;D;D;D	Additional traits assoc w Known loci	10970	2.71e-10	0.4187	0.06624	12318	5.502e-14	0.418	0.0556	+++	6549	8.833e-07	0.3711	0.07542	4924	2.787e-08	0.4934	0.08869	845	0.1087	0.3531	0.2199	23288	8.942e-23	0.4183	0.0426	++++
951	15:59377940_C/T_rs181181625	C	T	15	59377940	0.0119176	ApoA1	missense_variant	RNF111	T;D;D;D;D	Additional traits assoc w Known loci	14458	1.11e-12	0.4083	0.05733	8456	1.186e-09	0.4085	0.0672	+?+	7050	1.818e-07	0.3798	0.07272	NA	NA	NA	NA	1406	0.001055	0.5751	0.1752	22914	7.563e-21	0.4084	0.0436	++?+
951	15:59377940_C/T_rs181181625	C	T	15	59377940	0.0119176	HDL-C	missense_variant	RNF111	T;D;D;D;D	Known	19289	1.02e-12	0.3535	0.04956	23187	4.687e-17	0.3422	0.0408	+++	16656	4.682e-11	0.3144	0.04775	5125	9.002e-05	0.3428	0.08748	1406	4.946e-05	0.7123	0.175	42476	3.27e-28	0.3467	0.0315	++++
951	15:59377940_C/T_rs181181625	C	T	15	59377940	0.0119176	TotPG	missense_variant	RNF111	T;D;D;D;D	Known	10970	7.9e-09	0.383	0.06632	12319	1.077e-11	0.3784	0.0557	+++	6550	1.309e-05	0.3292	0.07548	4924	2.188e-07	0.4615	0.08893	845	0.1926	0.287	0.2201	23289	4.748e-19	0.3803	0.0426	++++
955	15:59499120_C/T_rs76593785	C	T	15	59499120	0.0738481	PC	5_prime_UTR_variant	LDHAL6B	NA	Novel assoc at Known locus	10970	3.51e-10	0.1673	0.02665	12289	0.06703	0.0464	0.0254	++-	6514	0.4052	0.02851	0.03425	4928	0.03789	0.08487	0.04087	847	0.7767	-0.02784	0.09813	23259	1.565e-08	0.1039	0.0184	+++-
955	15:59499120_C/T_rs76593785	C	T	15	59499120	0.0738481	TotPG	5_prime_UTR_variant	LDHAL6B	NA	Novel assoc at Known locus	10970	1.16e-09	0.1624	0.02667	12290	0.1322	0.0382	0.0254	++-	6515	0.486	0.02387	0.03426	4928	0.09309	0.06871	0.0409	847	0.8387	-0.01999	0.09817	23260	1.239e-07	0.0972	0.0184	+++-
955	15:59499472_G/A_rs61741295	G	A	15	59499472	0.0740026	PC	synonymous_variant	LDHAL6B	NA	Novel assoc at Known locus	10970	4.72e-10	0.1658	0.0266	12289	0.06703	0.0464	0.0254	++-	6514	0.4052	0.02851	0.03425	4928	0.03789	0.08487	0.04087	847	0.7767	-0.02784	0.09813	23259	1.838e-08	0.1033	0.0184	+++-
955	15:59499472_G/A_rs61741295	G	A	15	59499472	0.0740026	TotPG	synonymous_variant	LDHAL6B	NA	Novel assoc at Known locus	10970	1.39e-09	0.1614	0.02662	12290	0.1322	0.0382	0.0254	++-	6515	0.486	0.02387	0.03426	4928	0.09309	0.06871	0.0409	847	0.8387	-0.01999	0.09817	23260	1.343e-07	0.0968	0.0184	+++-
955	15:59500117_T/C_rs61753957	T	C	15	59500117	0.074054	PC	synonymous_variant	LDHAL6B	NA	Novel assoc at Known locus	10970	4.72e-10	0.1658	0.0266	12288	0.05876	0.0479	0.0254	++-	6513	0.3622	0.03122	0.03426	4928	0.03789	0.08487	0.04087	847	0.7767	-0.02784	0.09813	23258	1.435e-08	0.1041	0.0184	+++-
955	15:59500117_T/C_rs61753957	T	C	15	59500117	0.074054	TotPG	synonymous_variant	LDHAL6B	NA	Novel assoc at Known locus	10970	1.39e-09	0.1614	0.02662	12289	0.1168	0.0398	0.0254	++-	6514	0.4345	0.02679	0.03428	4928	0.09309	0.06871	0.0409	847	0.8387	-0.01999	0.09817	23259	1.044e-07	0.0977	0.0184	+++-
955	15:59500255_C/T_rs61740133	C	T	15	59500255	0.074054	PC	synonymous_variant	LDHAL6B	NA	Novel assoc at Known locus	10970	4.71e-10	0.1658	0.0266	12288	0.05876	0.0479	0.0254	++-	6513	0.3622	0.03122	0.03426	4928	0.03789	0.08487	0.04087	847	0.7767	-0.02784	0.09813	23258	1.435e-08	0.1041	0.0184	+++-
955	15:59500255_C/T_rs61740133	C	T	15	59500255	0.074054	TotPG	synonymous_variant	LDHAL6B	NA	Novel assoc at Known locus	10970	1.39e-09	0.1614	0.02662	12289	0.1168	0.0398	0.0254	++-	6514	0.4345	0.02679	0.03428	4928	0.09309	0.06871	0.0409	847	0.8387	-0.01999	0.09817	23259	1.044e-07	0.0977	0.0184	+++-
955	15:59500346_C/T_rs76501863	C	T	15	59500346	0.0739768	PC	3_prime_UTR_variant	LDHAL6B	NA	Novel assoc at Known locus	10970	3.52e-10	0.1671	0.02661	12288	0.05876	0.0479	0.0254	++-	6513	0.3622	0.03122	0.03426	4928	0.03789	0.08487	0.04087	847	0.7767	-0.02784	0.09813	23258	1.193e-08	0.1047	0.0184	+++-
955	15:59500346_C/T_rs76501863	C	T	15	59500346	0.0739768	TotPG	3_prime_UTR_variant	LDHAL6B	NA	Novel assoc at Known locus	10970	1.02e-09	0.1628	0.02663	12289	0.1168	0.0398	0.0254	++-	6514	0.4345	0.02679	0.03428	4928	0.09309	0.06871	0.0409	847	0.8387	-0.01999	0.09817	23259	8.65e-08	0.0983	0.0184	+++-
955	15:59500405_T/C_rs3825936	T	C	15	59500405	0.0740283	PC	3_prime_UTR_variant	LDHAL6B	NA	Novel assoc at Known locus	10970	5.37e-10	0.1653	0.0266	12288	0.05876	0.0479	0.0254	++-	6513	0.3622	0.03122	0.03426	4928	0.03789	0.08487	0.04087	847	0.7767	-0.02784	0.09813	23258	1.547e-08	0.1038	0.0184	+++-
955	15:59500405_T/C_rs3825936	T	C	15	59500405	0.0740283	TotPG	3_prime_UTR_variant	LDHAL6B	NA	Novel assoc at Known locus	10970	1.62e-09	0.1607	0.02662	12289	0.1168	0.0398	0.0254	++-	6514	0.4345	0.02679	0.03428	4928	0.09309	0.06871	0.0409	847	0.8387	-0.01999	0.09817	23259	1.153e-07	0.0974	0.0184	+++-
955	15:59500577_T/C_rs3816814	T	C	15	59500577	0.0740836	PC	3_prime_UTR_variant	LDHAL6B	NA	Novel assoc at Known locus	10970	6.65e-10	0.1644	0.0266	12288	0.05864	0.0479	0.0253	++-	6513	0.3622	0.03122	0.03426	4928	0.03793	0.08466	0.04078	847	0.7767	-0.02784	0.09813	23258	1.78e-08	0.1033	0.0183	+++-
955	15:59500577_T/C_rs3816814	T	C	15	59500577	0.0740836	TotPG	3_prime_UTR_variant	LDHAL6B	NA	Novel assoc at Known locus	10970	1.95e-09	0.1599	0.02662	12289	0.1166	0.0398	0.0254	++-	6514	0.4345	0.02679	0.03428	4928	0.09305	0.06855	0.04081	847	0.8387	-0.01999	0.09817	23259	1.297e-07	0.0969	0.0184	+++-
955	15:59500842_T/C_rs80027646	T	C	15	59500842	0.074054	PC	intron_variant	MYO1E	NA	Novel assoc at Known locus	10970	4.58e-10	0.166	0.0266	12289	0.05569	0.0485	0.0254	++-	6514	0.3456	0.0323	0.03425	4928	0.03789	0.08487	0.04087	847	0.7767	-0.02784	0.09813	23259	1.262e-08	0.1045	0.0184	+++-
955	15:59500842_T/C_rs80027646	T	C	15	59500842	0.074054	TotPG	intron_variant	MYO1E	NA	Novel assoc at Known locus	10970	1.5e-09	0.1611	0.02662	12290	0.1116	0.0404	0.0254	++-	6515	0.4167	0.02783	0.03426	4928	0.09309	0.06871	0.0409	847	0.8387	-0.01999	0.09817	23260	9.983e-08	0.0978	0.0184	+++-
980	15:100692953_G/A_rs72755233	G	A	15	100692953	0.124633	Height	missense_variant	ADAMTS17	D;B;B;N;D	Known	19241	8.15e-14	-0.1141	0.01527	23936	3.196e-16	-0.1144	0.014	---	17872	3.948e-13	-0.1166	0.01606	4751	0.0006125	-0.1099	0.03206	1313	0.1269	-0.09676	0.06336	43177	1.784e-28	-0.1142	0.0103	----
980	15:100692953_G/A_rs72755233	G	A	15	100692953	0.124633	Waist	missense_variant	ADAMTS17	D;B;B;N;D	Known	19226	8.81e-10	-0.09559	0.01559	23719	5.983e-07	-0.072	0.0144	---	17837	5.042e-05	-0.0671	0.01655	4570	0.001605	-0.1049	0.03324	1312	0.7028	-0.02435	0.0638	42945	4.941e-15	-0.0829	0.0106	----
988	16:2140803_G/A_16:2140803:G/A	G	A	16	2140803	7.723e-05	eGFR	stop_gained	PKD1	PTV	Known	17629	3.99e-07	-2.906	0.573	NA	NA	NA	NA	???	NA	NA	NA	NA	NA	NA	NA	NA	NA	NA	NA	NA	17629	3.946e-07	-2.906	0.573	-???
988	16:2140803_G/A_16:2140803:G/A	G	A	16	2140803	7.723e-05	Creatinine	stop_gained	PKD1	PTV	Known	17629	4.81e-07	2.89	0.5739	NA	NA	NA	NA	???	NA	NA	NA	NA	NA	NA	NA	NA	NA	NA	NA	NA	17629	4.761e-07	2.89	0.5739	+???
1005	16:55862682_G/A_rs144498758	G	A	16	55862682	0.00177606	HDL-C	missense_variant	CES1	D;D;D;D;D	Novel	19289	1.07e-10	0.771	0.1193	15330	3.766e-06	0.793	0.1715	+??	15330	3.813e-06	0.793	0.1715	NA	NA	NA	NA	NA	NA	NA	NA	34619	1.929e-15	0.7782	0.0979	++??
1012	16:56903633_C/T_16:56903633:C/T	C	T	16	56903633	0.00177606	ApoA1	splice_region_variant	SLC12A3	NA	Novel assoc at Known locus	14458	5.65e-08	0.8033	0.1479	7051	6.078e-05	1.067	0.2661	+??	7051	6.121e-05	1.067	0.2661	NA	NA	NA	NA	1409	NA	NA	NA	21509	2.151e-11	0.8655	0.1293	++??
1012	16:56903633_C/T_16:56903633:C/T	C	T	16	56903633	0.00177606	HDL-C	splice_region_variant	SLC12A3	NA	Novel assoc at Known locus	19289	4.59e-14	0.9087	0.1204	21784	4.481e-19	1.1524	0.1291	++?	16655	1.475e-13	1.268	0.1715	5129	3.485e-07	1.001	0.1962	1409	NA	NA	NA	41073	3.835e-31	1.022	0.0881	+++?
1012	16:56996009_TGTAA/T_16:56996009:TGTAA/T	TGTAA	T	16	56996009	0.00169884	ApoA1	splice_donor_variant	CETP	PTV	Novel assoc at Known locus	14458	2.57e-08	0.8336	0.1496	7051	0.0001823	1.034	0.2763	+??	7051	0.0001828	1.034	0.2763	NA	NA	NA	NA	1410	NA	NA	NA	21509	2.359e-11	0.879	0.1316	++??
1012	16:56996009_TGTAA/T_16:56996009:TGTAA/T	TGTAA	T	16	56996009	0.00169884	HDL-C	splice_donor_variant	CETP	PTV	Novel assoc at Known locus	19289	1.07e-14	0.9459	0.1223	21782	8.819e-21	1.2172	0.1302	++?	16656	2.382e-15	1.34	0.169	5126	3.87e-07	1.038	0.2042	1410	NA	NA	NA	41071	2.234e-33	1.0731	0.0891	+++?
1013	16:57004889_G/A_rs7205804	G	A	16	57004889	0.4158	ApoA1	intron_variant	CETP	NA	Known	14458	1.2e-30	0.144	0.01248	8302	5.85e-26	0.1657	0.0157	+?+	6919	8.306e-25	0.1778	0.01723	NA	NA	NA	NA	1383	0.006256	0.1053	0.03846	22760	8.755e-55	0.1524	0.0098	++?+
1013	16:57004889_G/A_rs7205804	G	A	16	57004889	0.4158	VLDL-C	intron_variant	CETP	NA	Known	10984	3.28e-16	-0.1147	0.01403	11962	1.804e-13	-0.0968	0.0132	---	6437	1.843e-06	-0.08596	0.018	4692	8.088e-09	-0.1208	0.0209	833	0.3723	-0.04428	0.04961	22946	5.777e-28	-0.1052	0.0096	----
1013	16:57005301_C/T_rs1532625	C	T	16	57005301	0.414698	ApoA1	splice_region_variant	CETP	NA	Known	14458	1.5e-29	0.1416	0.01251	8294	1.101e-26	0.1682	0.0157	+?+	6915	2.204e-25	0.18	0.01723	NA	NA	NA	NA	1379	0.004687	0.1091	0.03853	22752	2.764e-54	0.1519	0.0098	++?+
1013	16:57005301_C/T_rs1532625	C	T	16	57005301	0.414698	VLDL-C	splice_region_variant	CETP	NA	Known	10984	1.01e-16	-0.1169	0.01406	11960	1.227e-13	-0.0975	0.0132	---	6434	1.671e-06	-0.08633	0.01801	4695	7.136e-09	-0.1212	0.0209	831	0.3233	-0.04912	0.0497	22944	1.338e-28	-0.1066	0.0096	----
1014	16:57007192_T/C_rs9930761	T	C	16	57007192	0.0360931	HDL-C	intron_variant	CETP	NA	Known	19289	6.66e-08	0.1519	0.02813	22892	5.54e-12	0.1569	0.0228	+++	16467	1.275e-11	0.1809	0.0267	5015	0.05872	0.09531	0.05041	1410	0.3215	0.08578	0.0865	42181	2.066e-18	0.1549	0.0177	++++
1014	16:57007353_C/T_rs5883	C	T	16	57007353	0.0331531	ApoA1	synonymous_variant	CETP	NA	Known	14458	2.89e-07	0.1729	0.03368	8408	0.004466	0.1071	0.0377	+?+	6998	0.002364	0.1269	0.04173	NA	NA	NA	NA	1410	0.8211	0.01984	0.08771	22866	1.051e-08	0.1437	0.0251	++?+
1014	16:57007353_C/T_rs5883	C	T	16	57007353	0.0331531	HDL-C	synonymous_variant	CETP	NA	Known	19289	1.82e-13	0.2148	0.02916	22920	3.036e-14	0.1798	0.0237	+++	16493	7.256e-14	0.2063	0.02754	5017	0.04321	0.1102	0.05449	1410	0.2982	0.09128	0.08771	42209	5.614e-26	0.1937	0.0184	++++
1015	16:57007446_T/G_rs11076176	T	G	16	57007446	0.147719	ApoA1	intron_variant	CETP	NA	Known	14458	8.94e-23	-0.1703	0.0173	8276	2.892e-23	-0.2206	0.0222	-?-	6900	1.579e-25	-0.2542	0.02424	NA	NA	NA	NA	1376	0.4096	-0.04563	0.05533	22734	9.332e-44	-0.1893	0.0136	--?-
1015	16:57007446_T/G_rs11076176	T	G	16	57007446	0.147719	VLDL-C	intron_variant	CETP	NA	Known	10984	3.48e-07	0.1001	0.01963	12037	1.073e-08	0.1038	0.0182	+++	6418	0.0003516	0.09055	0.02532	4788	3.066e-05	0.1163	0.02787	831	0.07904	0.1288	0.07324	23021	1.848e-14	0.1021	0.0133	++++
1015	16:57007451_G/A_rs289714	G	A	16	57007451	0.850178	ApoA1	intron_variant	CETP	NA	Known	14458	4.3e-22	0.1679	0.01735	8274	8.438e-22	0.2114	0.022	+?+	6900	4.01e-24	0.2446	0.02406	NA	NA	NA	NA	1374	0.4817	0.03865	0.05493	22732	9.264e-42	0.1846	0.0136	++?+
1016	16:57015091_G/C_rs5880	G	C	16	57015091	0.0184813	ApoA1	missense_variant	CETP	D;D;D;U;D	Known	14458	4.11e-08	-0.2497	0.04549	8437	4.724e-08	-0.2803	0.0513	-?-	7045	3.765e-08	-0.3077	0.05587	NA	NA	NA	NA	1392	0.3085	-0.1322	0.1298	22895	1.072e-14	-0.2632	0.034	--?-
1017	16:57017474_G/A_rs289741	G	A	16	57017474	0.660026	ApoA1	intron_variant	CETP	NA	Known	14458	9.89e-10	-0.08049	0.01316	8302	1.966e-08	-0.0923	0.0164	-?-	6909	5.551e-08	-0.09809	0.01804	NA	NA	NA	NA	1393	0.1094	-0.06402	0.03996	22760	1.193e-16	-0.0851	0.0103	--?-
1019	16:57279408_G/GGGGCC_16_57279408_G_GGGGCC	G	GGGGCC	16	57279408	0.0287629	ApoA1	intron_variant	ARL2BP	NA	Novel	14458	4.55e-07	-0.1865	0.03695	NA	NA	NA	NA	???	NA	NA	NA	NA	NA	NA	NA	NA	NA	NA	NA	NA	14458	4.48e-07	-0.1865	0.0369	-???
1025	16:67973998_C/T_rs145126045	C	T	16	67973998	0.00993565	HDL-C	missense_variant	LCAT	T;B;B;U;N	Known	19289	1.51e-07	-0.2955	0.05625	23192	4.178e-15	-0.3759	0.0479	---	16656	7.683e-12	-0.3916	0.05718	5127	0.0002985	-0.366	0.1011	1409	0.1436	-0.2577	0.1761	42481	6.46e-21	-0.3421	0.0365	----
1027	16:67981640_G/A_16:67981640:G/A	G	A	16	67981640	0.00435006	Ala	synonymous_variant	SLC12A4	NA	Rare haplotype on 16	8758	5.02e-09	0.7251	0.1239	NA	NA	NA	NA	???	NA	NA	NA	NA	NA	NA	NA	NA	NA	NA	NA	NA	8758	4.848e-09	0.7251	0.1239	+???
1027	16:67981640_G/A_16:67981640:G/A	G	A	16	67981640	0.00435006	Pyr	synonymous_variant	SLC12A4	NA	Rare haplotype on 16	10900	1.43e-10	0.6597	0.1028	NA	NA	NA	NA	???	NA	NA	NA	NA	NA	NA	NA	NA	NA	NA	NA	NA	10900	1.387e-10	0.6597	0.1028	+???
1025	16:68013570_C/T_rs200922436	C	T	16	68013570	0.00988417	HDL-C	missense_variant	DPEP3	T;B;B;N;D	Rare haplotype on 16	19289	1.63e-07	-0.2954	0.05638	23191	7.238e-15	-0.3726	0.0479	---	16656	1.347e-11	-0.3869	0.05717	5126	0.0003023	-0.3657	0.1011	1409	0.1436	-0.2577	0.1761	42480	1.144e-20	-0.3402	0.0365	----
1032	16:69458488_C/G_16:69458488:C/G	C	G	16	69458488	0.00445302	Ala	5_prime_UTR_variant	CYB5B	NA	Rare haplotype on 16	8758	7.29e-08	0.668	0.124	5865	0.0006506	0.4894	0.1435	-+?	933	0.53	-0.3625	0.5771	4932	0.0002356	0.5456	0.1482	NA	NA	NA	NA	14623	2.872e-10	0.5917	0.0938	+-+?
1032	16:69458488_C/G_16:69458488:C/G	C	G	16	69458488	0.00445302	Pyr	5_prime_UTR_variant	CYB5B	NA	Rare haplotype on 16	10900	1.21e-11	0.7046	0.1038	11397	3.662e-11	0.75	0.1133	++?	6473	9.203e-06	0.7796	0.1756	4924	9.264e-07	0.7289	0.1484	NA	NA	NA	NA	22297	2.666e-21	0.7253	0.0766	+++?
1032	16:69458566_A/T_16:69458566:A/T	A	T	16	69458566	0.00445302	Ala	5_prime_UTR_variant	CYB5B	NA	Rare haplotype on 16	8758	7.26e-08	0.6681	0.124	5711	0.0003715	0.5061	0.1422	-+?	781	0.5371	-0.3565	0.5773	4930	0.0001295	0.5618	0.1467	NA	NA	NA	NA	14469	1.552e-10	0.5981	0.0935	+-+?
1032	16:69458566_A/T_16:69458566:A/T	A	T	16	69458566	0.00445302	Pyr	5_prime_UTR_variant	CYB5B	NA	Rare haplotype on 16	10900	1.21e-11	0.7045	0.1038	10405	4.464e-11	0.7564	0.1148	++?	5483	1.565e-05	0.7964	0.1843	4922	6.544e-07	0.7311	0.1468	NA	NA	NA	NA	21305	3.306e-21	0.7279	0.077	+++?
1033	16:69729029_G/A_rs200584511	G	A	16	69729029	0.00326898	Pyr	intron_variant	NFAT5	NA	Rare haplotype on 16	10900	4.91e-08	0.6327	0.1159	11414	6.261e-07	0.6787	0.1362	++?	6494	0.0007734	0.7343	0.2183	4920	0.0002252	0.6433	0.1743	843	NA	NA	NA	22314	1.504e-13	0.652	0.0883	+++?
1039	16:71607358_C/T_16_71607358_C_T	C	T	16	71607358	0.00020592	SM	intron_variant	RP11-432I5.1	NA	Rare haplotype on 16	10970	2.65e-07	2.557	0.4965	NA	NA	NA	NA	???	NA	NA	NA	NA	NA	NA	NA	NA	NA	NA	NA	NA	10970	2.604e-07	2.557	0.4965	+???
1046	16:72055088_G/A_16:72055088:G/A	G	A	16	72055088	0.0047619	Ala	missense_variant	DHODH	T;B;B;N;N	Rare haplotype on 16	8758	3.45e-08	0.6239	0.113	5679	0.009213	0.4717	0.1811	-+?	785	0.7372	-0.168	0.5004	4894	0.003471	0.5681	0.1943	NA	NA	NA	NA	14437	1.338e-09	0.5812	0.0959	+-+?
1046	16:72055088_G/A_16:72055088:G/A	G	A	16	72055088	0.0047619	Pyr	missense_variant	DHODH	T;B;B;N;N	Rare haplotype on 16	10900	6.79e-11	0.6459	0.09889	10392	2.052e-08	0.6964	0.1242	++?	5506	9.357e-06	0.7166	0.1616	4886	0.0005933	0.6673	0.1941	NA	NA	NA	NA	21292	7.794e-18	0.6655	0.0774	+++?
1049	16:72205021_GA/G_rs71391445	GA	G	16	72205021	0.152844	Gp	intron_variant	PMFBP1	NA	Novel	10978	1.57e-08	0.1161	0.02053	12302	2.063e-06	0.0809	0.017	+++	6529	0.0003931	0.08362	0.02358	4927	0.001664	0.08432	0.0268	846	0.4957	0.04263	0.06255	23280	3.748e-13	0.0952	0.0131	++++
1053	16:81151200_A/T_rs4889239	A	T	16	81151200	0.0634659	Gly	intron_variant	PKD1L2	NA	Novel	8206	2e-07	-0.1713	0.03292	6228	0.3336	-0.0394	0.0408	--+	936	0.2244	-0.1274	0.1048	4600	0.3413	-0.04472	0.04699	692	0.2826	0.1421	0.1321	14434	3.219e-06	-0.1193	0.0256	---+
1076	17:6591098_A/T_rs218692	A	T	17	6591098	0.444373	Cit	intron_variant	SLC13A5	NA	Novel assoc at Known locus	10973	6.74e-10	0.08639	0.01398	10480	2.263e-06	0.065	0.0138	+++	5536	0.0001856	0.07024	0.01878	4143	0.00672	0.05994	0.02211	801	0.2748	0.05444	0.04981	21453	1.313e-14	0.0755	0.0098	++++
1077	17:6594322_G/A_rs4796540	G	A	17	6594322	0.146832	Cit	intron_variant	SLC13A5	NA	Novel assoc at Known locus	10973	9.9e-08	0.1053	0.01975	10859	0.0209	0.0449	0.0194	+++	5663	0.187	0.03623	0.02746	4368	0.09325	0.05066	0.03018	828	0.309	0.06861	0.0674	21832	7.181e-08	0.0746	0.0139	++++
1078	17:6599157_C/T_rs201857984	C	T	17	6599157	0.0009009	Cit	missense_variant	SLC13A5	D;D;D;D;D	Novel assoc at Known locus	10973	1.34e-09	1.294	0.2132	11454	9.511e-12	1.3089	0.1921	++?	6550	3.316e-08	1.267	0.2291	4904	6.543e-05	1.408	0.3525	846	NA	NA	NA	22427	7.187e-20	1.3022	0.1427	+++?
1079	17:6599288_C/T_rs77795940	C	T	17	6599288	0.0343372	Cit	intron_variant	SLC13A5	NA	Novel assoc at Known locus	10973	4.36e-08	0.2011	0.0367	12084	0.0002592	0.1354	0.0371	+++	6364	0.0006247	0.1776	0.05188	4875	0.1143	0.09135	0.05783	845	0.4884	0.09183	0.1325	23057	1.018e-10	0.1686	0.0261	++++
1081	17:6921258_C/CT_17:6921258:C/CT	C	CT	17	6921258	0.00409266	Height	intron_variant	MIR497HG;RP11-589P10.7	NA	Novel	19241	1.28e-09	0.4809	0.07919	24535	6.603e-09	0.4874	0.084	++-	18001	3.393e-10	0.5862	0.09329	5124	0.6575	0.09308	0.2099	1410	0.8319	-0.1054	0.4963	43776	4.549e-17	0.4839	0.0576	+++-
1081	17:6942030_T/C_rs144261582	T	C	17	6942030	0.0039897	Height	synonymous_variant	SLC16A13	NA	Additional traits assoc w Known loci	19241	4.54e-10	0.5023	0.08053	24549	1.913e-09	0.5247	0.0874	+--	18016	1.887e-11	0.6517	0.097	5124	0.9816	-0.005076	0.22	1409	0.832	-0.1053	0.4963	43790	4.876e-18	0.5126	0.0592	++--
1097	17:39135270_A/G_17:39135270:A/G	A	G	17	39135270	0.0001287	HDL-C	missense_variant	KRT40	D;P;P;N;D	Novel	19289	3.2e-08	2.416	0.4368	NA	NA	NA	NA	???	NA	NA	NA	NA	NA	NA	NA	NA	NA	NA	NA	NA	19289	3.182e-08	2.416	0.4368	+???
1097	17:39616634_T/G_17:39616634:T/G	T	G	17	39616634	0.00012925	HDL-C	intron_variant	KRT32	NA	Novel	19289	3.2e-08	2.416	0.4368	NA	NA	NA	NA	???	NA	NA	NA	NA	NA	NA	NA	NA	NA	NA	NA	NA	19289	3.182e-08	2.416	0.4368	+???
1097	17:39635668_C/T_rs189349506	C	T	17	39635668	0.00023166	HDL-C	synonymous_variant	KRT35	NA	Novel	19289	3.8e-07	1.653	0.3254	NA	NA	NA	NA	???	7946	NA	NA	NA	5129	NA	NA	NA	NA	NA	NA	NA	19289	3.776e-07	1.653	0.3254	+???
1097	17:39680309_G/T_17:39680309:G/T	G	T	17	39680309	0.00015444	HDL-C	intron_variant	KRT19	NA	Novel	19289	3.2e-08	2.416	0.4368	NA	NA	NA	NA	???	NA	NA	NA	NA	NA	NA	NA	NA	NA	NA	NA	NA	19289	3.182e-08	2.416	0.4368	+???
1101	17:41062979_G/T_17:41062979:G/T	G	T	17	41062979	0.0227284	MUFA	missense_variant	G6PC	T;P;P;D;D	Additional traits assoc w Known loci	8751	4.44e-07	0.2747	0.05438	6286	0.3452	0.0665	0.0704	-++	539	0.05701	-0.6409	0.336	4908	0.4078	0.06364	0.07686	839	0.08662	0.3545	0.2066	15037	4.755e-06	0.1969	0.043	+-++
1105	17:41926216_C/T_17:41926216:C/T	C	T	17	41926216	0.00033462	HDL2-C	missense_variant	CD300LG	T;D;P;N;N	Novel assoc at Known locus	10984	1.26e-07	2.154	0.4074	NA	NA	NA	NA	???	1533	NA	NA	NA	4939	NA	NA	NA	NA	NA	NA	NA	10984	1.242e-07	2.154	0.4074	+???
1105	17:41926216_C/T_17:41926216:C/T	C	T	17	41926216	0.00033462	ApoA1	missense_variant	CD300LG	T;D;P;N;N	Novel assoc at Known locus	14458	8.1e-08	1.694	0.3155	NA	NA	NA	NA	???	1623	NA	NA	NA	NA	NA	NA	NA	NA	NA	NA	NA	14458	7.906e-08	1.694	0.3155	+???
1105	17:41926216_C/T_17:41926216:C/T	C	T	17	41926216	0.00033462	HDL-C	missense_variant	CD300LG	T;D;P;N;N	Novel assoc at Known locus	19289	4.76e-14	2.061	0.2732	8857	0.04884	0.801	0.4066	+??	8857	0.04888	0.801	0.4066	5128	NA	NA	NA	NA	NA	NA	NA	28146	1.833e-13	1.6691	0.2268	++??
1138	18:29769910_G/A_rs144242131	G	A	18	29769910	0.0139183	HDL-C	intron_variant	GAREM	NA	Novel	19289	6.01e-08	-0.2506	0.04624	23155	2.807e-06	-0.2116	0.0452	---	16622	2.087e-05	-0.2176	0.05112	5124	0.05881	-0.2091	0.1106	1409	0.5101	-0.1303	0.1977	42444	9.463e-13	-0.2307	0.0323	----
1144	18:47091686_G/A_18:47091686:G/A	G	A	18	47091686	0.0024453	ApoA1	splice_acceptor_variant	LIPG	PTV	Known	14458	8.91e-11	0.739	0.1139	7365	0.0008078	0.6833	0.204	+?+	5963	0.002968	0.6638	0.2234	NA	NA	NA	NA	1402	0.1186	0.7807	0.4998	21823	2.918e-13	0.7258	0.0994	++?+
1144	18:47091686_G/A_18:47091686:G/A	G	A	18	47091686	0.0024453	HDL-C	splice_acceptor_variant	LIPG	PTV	Known	19289	2.65e-08	0.5659	0.1017	21620	1.369e-12	0.7853	0.1108	+++	15113	8.518e-09	0.7525	0.1306	5105	2.035e-05	0.983	0.2305	1402	0.5026	0.3354	0.5002	40909	6.016e-19	0.6662	0.0749	++++
1145	18:47095862_C/T_18:47095862:C/T	C	T	18	47095862	0.00275418	HDL2-C	missense_variant	LIPG	D;D;D;D;D	Known	10984	2.35e-08	0.6068	0.1086	12352	0.001441	0.5308	0.1666	+++	6562	0.0004805	0.7124	0.204	4940	0.6994	0.1287	0.3332	850	0.624	0.2832	0.5775	23336	1.356e-10	0.5841	0.091	++++
1145	18:47095862_C/T_18:47095862:C/T	C	T	18	47095862	0.00275418	ApoA1	missense_variant	LIPG	D;D;D;D;D	Known	14458	3.8e-14	0.7729	0.102	8460	8.454e-06	0.7753	0.1741	+?+	7052	2.735e-06	0.8869	0.189	NA	NA	NA	NA	1408	0.7372	0.1502	0.4474	22918	1.506e-18	0.7735	0.088	++?+
1145	18:47095862_C/T_18:47095862:C/T	C	T	18	47095862	0.00275418	HDL-C	missense_variant	LIPG	D;D;D;D;D	Known	19289	1.75e-12	0.6724	0.09527	23195	1.214e-10	0.6912	0.1074	+++	16658	2.524e-10	0.7423	0.1173	5129	0.1852	0.4403	0.3323	1408	0.3671	0.4034	0.4471	42484	1.274e-21	0.6807	0.0713	++++
1146	18:47108656_T/G_rs41469449	T	G	18	47108656	0.0369388	PC	intron_variant	LIPG	NA	Known	10970	4.52e-07	-0.1826	0.03616	12288	0.8875	-0.0049	0.0344	-+-	6529	0.7128	-0.01815	0.0493	4912	0.8262	0.01128	0.05135	847	0.9013	-0.01657	0.1336	23258	0.0003418	-0.0892	0.0249	--+-
1146	18:47108656_T/G_rs41469449	T	G	18	47108656	0.0369388	TotPG	intron_variant	LIPG	NA	Known	10970	2.59e-07	-0.1865	0.03618	12289	0.9978	0.0001	0.0344	-+-	6530	0.8579	-0.008827	0.04931	4912	0.8125	0.01221	0.05148	847	0.9045	-0.01603	0.1336	23259	0.0003846	-0.0885	0.0249	--+-
1147	18:47109955_A/G_rs77960347	A	G	18	47109955	0.00597169	ApoA1	missense_variant	LIPG	T;D;D;D;D	Known	14458	1.58e-07	0.382	0.07282	8462	0.0005063	0.3055	0.0879	+?+	7052	0.005094	0.2749	0.0981	NA	NA	NA	NA	1410	0.02971	0.4299	0.1976	22920	3.901e-10	0.3509	0.0561	++?+
1164	19:8429323_G/A_rs116843064	G	A	19	8429323	0.0234254	VLDL-C	missense_variant	ANGPTL4	D;D;D;U;D	Known	10984	2.39e-08	-0.2537	0.04543	12254	9.129e-06	-0.1828	0.0412	---	6531	0.006706	-0.1515	0.05586	4897	0.0456	-0.1373	0.06866	826	7.224e-05	-0.5296	0.1328	23238	1.95e-12	-0.2148	0.0305	----
1175	19:10683762_A/T_19:10683762:A/T	A	T	19	10683762	0.0148262	ApoB	missense_variant	AP1M2	D;D;D;D;D	Novel assoc at Known locus	14459	5.75e-08	-0.2821	0.05196	14712	0.001536	-0.1991	0.0629	-?-	13304	0.001421	-0.2063	0.06466	NA	NA	NA	NA	1408	0.7783	-0.07557	0.2684	29171	5.544e-10	-0.2484	0.04	--?-
1170	19:10916684_C/T_rs2287029	C	T	19	10916684	0.151573	IDL-C	intron_variant	DNM2	NA	Additional traits assoc w Known loci	10987	4.64e-09	-0.1195	0.02037	12345	1.784e-09	-0.1104	0.0183	---	6563	1.594e-05	-0.1079	0.02498	4933	0.0002617	-0.1068	0.02923	849	0.03307	-0.152	0.07122	23332	4.599e-17	-0.1145	0.0136	----
1170	19:10916684_C/T_rs2287029	C	T	19	10916684	0.151573	IDL-P	intron_variant	DNM2	NA	Additional traits assoc w Known loci	10984	1.75e-09	-0.1226	0.02035	12344	1.754e-09	-0.1105	0.0184	---	6562	2.256e-05	-0.106	0.025	4933	0.0001825	-0.1095	0.02924	849	0.03193	-0.153	0.0712	23328	1.82e-17	-0.1159	0.0136	----
1170	19:10916684_C/T_rs2287029	C	T	19	10916684	0.151573	ApoB	intron_variant	DNM2	NA	Additional traits assoc w Known loci	14459	1.73e-07	-0.0941	0.018	14715	1.802e-09	-0.1012	0.0168	-?-	13308	2.649e-08	-0.09824	0.01765	NA	NA	NA	NA	1407	0.01903	-0.1314	0.05595	29174	1.668e-15	-0.0979	0.0123	--?-
1175	19:11141345_G/C_rs146785959	G	C	19	11141345	0.0151226	IDL-C	intron_variant	SMARCA4	NA	Novel assoc at Known locus	10987	1.01e-07	-0.3133	0.05881	12327	1.86e-09	-0.3486	0.058	---	6545	8.156e-06	-0.3927	0.08795	4931	0.0001041	-0.31	0.07982	851	0.2073	-0.3823	0.3029	23314	1.062e-15	-0.3312	0.0413	----
1175	19:11141345_G/C_rs146785959	G	C	19	11141345	0.0151226	IDL-P	intron_variant	SMARCA4	NA	Novel assoc at Known locus	10984	3e-07	-0.3013	0.05877	12326	1.687e-09	-0.3498	0.058	---	6544	1.412e-05	-0.3827	0.08807	4931	4.895e-05	-0.3244	0.07982	851	0.2833	-0.3252	0.3029	23310	3.033e-15	-0.3258	0.0413	----
1175	19:11141345_G/C_rs146785959	G	C	19	11141345	0.0151226	Remnant-C	intron_variant	SMARCA4	NA	Novel assoc at Known locus	10984	3.85e-07	-0.3018	0.05942	12326	1.649e-08	-0.3282	0.0581	---	6544	2.849e-05	-0.3693	0.08819	4931	7.552e-05	-0.3167	0.07995	851	0.9801	-0.007561	0.3029	23310	3.269e-14	-0.3153	0.0416	----
1175	19:11141345_G/C_rs146785959	G	C	19	11141345	0.0151226	ApoB	intron_variant	SMARCA4	NA	Novel assoc at Known locus	14459	1.84e-08	-0.2899	0.0515	14690	0.0007637	-0.1992	0.0592	-?-	13280	0.0007368	-0.2063	0.06112	NA	NA	NA	NA	1410	0.6968	-0.09228	0.2368	29149	1.077e-10	-0.2508	0.0388	--?-
1177	19:11210912_C/T_rs2228671	C	T	19	11210912	0.117908	FAw6	synonymous_variant	LDLR	NA	Known	8751	4.72e-10	-0.153	0.02455	6710	6.406e-06	-0.1263	0.028	---	934	0.1694	-0.106	0.07707	4928	1.822e-05	-0.1398	0.03259	848	0.3622	-0.07052	0.07736	15461	1.848e-14	-0.1414	0.0185	----
1177	19:11210912_C/T_rs2228671	C	T	19	11210912	0.117908	IDL-C	synonymous_variant	LDLR	NA	Known	10987	3.68e-17	-0.1882	0.02231	12354	7.584e-19	-0.1824	0.0206	---	6563	1.719e-12	-0.2001	0.02831	4940	2.132e-08	-0.1824	0.03251	851	0.5051	-0.05142	0.0771	23341	1.986e-34	-0.1851	0.0151	----
1177	19:11210912_C/T_rs2228671	C	T	19	11210912	0.117908	IDL-P	synonymous_variant	LDLR	NA	Known	10984	7.61e-17	-0.1862	0.0223	12353	2.885e-20	-0.1898	0.0206	---	6562	7.788e-14	-0.2121	0.02832	4940	1.857e-08	-0.1832	0.03251	851	0.4232	-0.06175	0.07706	23337	1.571e-35	-0.1881	0.0151	----
1177	19:11210912_C/T_rs2228671	C	T	19	11210912	0.117908	PC	synonymous_variant	LDLR	NA	Known	10970	7.47e-08	-0.1182	0.02195	12327	9.885e-11	-0.1336	0.0206	---	6551	2.751e-07	-0.1462	0.02842	4928	0.0001579	-0.1233	0.0326	848	0.2079	-0.09756	0.0774	23297	4.414e-17	-0.1263	0.015	----
1177	19:11210912_C/T_rs2228671	C	T	19	11210912	0.117908	PUFA	synonymous_variant	LDLR	NA	Known	8751	2.92e-09	-0.1457	0.02453	6316	7.474e-05	-0.1141	0.0288	+--	540	0.8302	0.02168	0.101	4928	3.542e-05	-0.135	0.03261	848	0.3266	-0.07596	0.07738	15067	1.341e-12	-0.1324	0.0187	-+--
1177	19:11210912_C/T_rs2228671	C	T	19	11210912	0.117908	Remnant-C	synonymous_variant	LDLR	NA	Known	10984	4.25e-11	-0.1489	0.02255	12353	5.219e-17	-0.1726	0.0206	---	6562	6.254e-13	-0.2043	0.02834	4940	1.342e-06	-0.1576	0.03256	851	0.7649	-0.02304	0.07702	23337	1.904e-26	-0.1618	0.0152	----
1177	19:11210912_C/T_rs2228671	C	T	19	11210912	0.117908	ApoB	synonymous_variant	LDLR	NA	Known	14459	5.94e-18	-0.169	0.01955	14721	6.04e-24	-0.1911	0.0189	-?-	13311	2.085e-22	-0.1937	0.01986	NA	NA	NA	NA	1410	0.008724	-0.1648	0.06274	29180	3.802e-40	-0.1804	0.0136	--?-
1177	19:11210912_C/T_rs2228671	C	T	19	11210912	0.117908	SM	synonymous_variant	LDLR	NA	Known	10970	2.07e-10	-0.1385	0.02177	12327	6.267e-13	-0.1484	0.0206	---	6551	1.664e-08	-0.1603	0.02838	4928	1.86e-06	-0.1556	0.0326	848	0.8	-0.01963	0.07746	23297	8.132e-22	-0.1437	0.015	----
1177	19:11210912_C/T_rs2228671	C	T	19	11210912	0.117908	TotPG	synonymous_variant	LDLR	NA	Known	10970	3.89e-08	-0.1208	0.02197	12328	1.125e-11	-0.1402	0.0207	---	6552	4.008e-08	-0.1562	0.02842	4928	0.0001666	-0.123	0.03263	848	0.1255	-0.1187	0.07737	23298	2.96e-18	-0.1311	0.015	----
1178	19:11218173_AACCCATC/A_19:11218173:AACCCATC/A	AACCCATC	A	19	11218173	0.00061776	IDL-C	frameshift_variant	LDLR	PTV	Known	10987	5.33e-11	1.687	0.2569	NA	NA	NA	NA	???	NA	NA	NA	NA	NA	NA	NA	NA	NA	NA	NA	NA	10987	5.142e-11	1.687	0.2569	+???
1178	19:11218173_AACCCATC/A_19:11218173:AACCCATC/A	AACCCATC	A	19	11218173	0.00061776	IDL-P	frameshift_variant	LDLR	PTV	Known	10984	3.64e-10	1.611	0.2568	NA	NA	NA	NA	???	NA	NA	NA	NA	NA	NA	NA	NA	NA	NA	NA	NA	10984	3.533e-10	1.611	0.2568	+???
1178	19:11218173_AACCCATC/A_19:11218173:AACCCATC/A	AACCCATC	A	19	11218173	0.00061776	Remnant-C	frameshift_variant	LDLR	PTV	Known	10984	2.7e-07	1.321	0.2566	NA	NA	NA	NA	???	NA	NA	NA	NA	NA	NA	NA	NA	NA	NA	NA	NA	10984	2.632e-07	1.321	0.2566	+???
1178	19:11218173_AACCCATC/A_19:11218173:AACCCATC/A	AACCCATC	A	19	11218173	0.00061776	ApoB	frameshift_variant	LDLR	PTV	Known	14459	1.23e-07	1.318	0.2491	NA	NA	NA	NA	???	NA	NA	NA	NA	NA	NA	NA	NA	NA	NA	NA	NA	14459	1.216e-07	1.318	0.2491	+???
1178	19:11218173_AACCCATC/A_19:11218173:AACCCATC/A	AACCCATC	A	19	11218173	0.00061776	LDL-C	frameshift_variant	LDLR	PTV	Known	12519	8.548e-15	1.998	0.2571	NA	NA	NA	NA	???	NA	NA	NA	NA	NA	NA	NA	NA	NA	NA	NA	NA	12519	8.548e-15	1.998	0.2571	+???
1178	19:11218173_AACCCATC/A_19:11218173:AACCCATC/A	AACCCATC	A	19	11218173	0.00061776	TotChol	frameshift_variant	LDLR	PTV	Known	19291	2.36e-25	2.104	0.2019	NA	NA	NA	NA	???	NA	NA	NA	NA	NA	NA	NA	NA	NA	NA	NA	NA	19291	1.989e-25	2.104	0.2019	+???
1195	19:17777288_G/A_19_17777288_G_A	G	A	19	17777288	0.00028472	TotChol	intron_variant	UNC13A	NA	Novel	19291	1.24e-09	1.824	0.3001	NA	NA	NA	NA	???	NA	NA	NA	NA	NA	NA	NA	NA	NA	NA	NA	NA	19291	1.217e-09	1.824	0.3001	+???
1200	19:19130096_C/T_rs145717049	C	T	19	19130096	0.0627542	TotTG	intron_variant	SUGP2	NA	Additional traits assoc w Known loci	12566	3.32e-08	-0.1507	0.02726	8453	0.00255	-0.1057	0.035	---	2088	0.2374	-0.08853	0.0749	4996	0.004036	-0.1256	0.04367	1369	0.6715	-0.04002	0.09434	21019	5.103e-10	-0.1337	0.0215	----
1200	19:19130096_C/T_rs145717049	C	T	19	19130096	0.0627542	TotChol	intron_variant	SUGP2	NA	Additional traits assoc w Known loci	19291	2.5e-07	-0.1129	0.02188	22354	1.36e-08	-0.1233	0.0217	--+	15988	1.526e-05	-0.1124	0.02598	4997	7.227e-06	-0.196	0.04364	1369	0.4488	0.0714	0.09424	41645	1.786e-14	-0.1182	0.0154	---+
1202	19:19267910_G/A_rs12162274	G	A	19	19267910	0.105997	DHA	5_prime_UTR_variant	MEF2B	NA	Additional traits assoc w Known loci	8751	2.62e-08	-0.1394	0.02502	6305	0.008597	-0.075	0.0285	--+	536	0.1722	-0.1408	0.103	4922	0.001568	-0.1022	0.0323	847	0.1491	0.109	0.07547	15056	3.189e-09	-0.1114	0.0188	---+
1202	19:19267910_G/A_rs12162274	G	A	19	19267910	0.105997	FAw3	5_prime_UTR_variant	MEF2B	NA	Additional traits assoc w Known loci	8751	1.32e-07	-0.1322	0.02504	6694	0.02217	-0.0631	0.0276	--+	925	0.4215	-0.05961	0.07413	4922	0.00186	-0.1007	0.03233	847	0.0684	0.1374	0.07529	15445	5.144e-08	-0.101	0.0185	---+
1203	19:19329924_C/T_rs2228603	C	T	19	19329924	0.061908	DHA	missense_variant	NCAN	T;D;P;N;D	Additional traits assoc w Known loci	8751	8.96e-11	-0.2133	0.03286	6316	1.639e-05	-0.1547	0.0359	--+	540	0.6615	-0.05517	0.1259	4928	2.873e-07	-0.2111	0.04108	848	0.4343	0.07143	0.09132	15067	1.384e-14	-0.1866	0.0242	---+
1203	19:19329924_C/T_rs2228603	C	T	19	19329924	0.061908	FAw3	missense_variant	NCAN	T;D;P;N;D	Additional traits assoc w Known loci	8751	2.11e-11	-0.2205	0.03288	6709	1.834e-05	-0.1485	0.0347	--+	933	0.4067	-0.07573	0.09122	4928	4.442e-07	-0.2079	0.04112	848	0.4412	0.07015	0.09104	15460	5.546e-15	-0.1864	0.0239	---+
1203	19:19329924_C/T_rs2228603	C	T	19	19329924	0.061908	MUFA	missense_variant	NCAN	T;D;P;N;D	Additional traits assoc w Known loci	8751	5.9e-08	-0.1823	0.0336	6316	3.364e-06	-0.1669	0.0359	---	540	0.04355	-0.2552	0.1261	4928	1.067e-05	-0.1812	0.04111	848	0.578	-0.05072	0.09114	15067	9.541e-13	-0.1751	0.0245	----
1203	19:19329924_C/T_rs2228603	C	T	19	19329924	0.061908	Remnant-C	missense_variant	NCAN	T;D;P;N;D	Additional traits assoc w Known loci	10984	2.53e-07	-0.1554	0.03012	12349	1.478e-06	-0.1232	0.0256	---	6558	0.005561	-0.09727	0.03507	4940	2.624e-05	-0.1729	0.04109	851	0.5499	-0.05445	0.09102	23333	2.391e-12	-0.1367	0.0195	----
1203	19:19329924_C/T_rs2228603	C	T	19	19329924	0.061908	ApoB	missense_variant	NCAN	T;D;P;N;D	Additional traits assoc w Known loci	14459	1.64e-11	-0.1763	0.02616	14714	2.595e-06	-0.1085	0.0231	-?-	13304	2.043e-06	-0.116	0.02441	NA	NA	NA	NA	1410	0.5244	-0.04514	0.07089	29173	1.423e-15	-0.1382	0.0173	--?-
1203	19:19329924_C/T_rs2228603	C	T	19	19329924	0.061908	VLDL-C	missense_variant	NCAN	T;D;P;N;D	Additional traits assoc w Known loci	10984	6.97e-08	-0.1603	0.0297	12348	2.403e-08	-0.1428	0.0256	---	6558	0.0002799	-0.1273	0.03503	4939	2.292e-05	-0.1742	0.0411	851	0.307	-0.09309	0.09107	23332	9.159e-15	-0.1502	0.0194	----
1203	19:19329924_C/T_rs2228603	C	T	19	19329924	0.061908	XXL-VLDL-P	missense_variant	NCAN	T;D;P;N;D	Additional traits assoc w Known loci	10987	1.32e-08	-0.166	0.02919	5791	0.002538	-0.1131	0.0375	?--	NA	NA	NA	NA	4940	0.006129	-0.1127	0.0411	851	0.207	-0.1151	0.09116	16778	2.277e-10	-0.146	0.023	-?--
1204	19:19378416_C/T_rs117877390	C	T	19	19378416	0.0807722	FAw3	intron_variant	TM6SF2	NA	Novel assoc at Known locus	8751	5.95e-08	-0.1565	0.02886	6541	0.0007219	-0.1125	0.0333	+-+	892	0.5141	0.06506	0.09968	4825	3.12e-05	-0.1558	0.03737	824	0.7118	0.03982	0.1078	15292	2.754e-10	-0.1376	0.0218	-+-+
1204	19:19378416_C/T_rs117877390	C	T	19	19378416	0.0807722	TotTG	intron_variant	TM6SF2	NA	Novel assoc at Known locus	12566	1.06e-08	-0.1392	0.02432	8506	0.0002663	-0.1073	0.0294	---	2113	0.03237	-0.1321	0.06169	5019	0.003659	-0.1063	0.03656	1374	0.4201	-0.06709	0.08319	21072	1.644e-11	-0.1262	0.0187	----
1204	19:19378416_C/T_rs117877390	C	T	19	19378416	0.0807722	ApoB	intron_variant	TM6SF2	NA	Novel assoc at Known locus	14459	1.78e-08	-0.1259	0.02234	14265	9.1e-06	-0.1068	0.0241	-?-	12891	4.162e-05	-0.1031	0.02514	NA	NA	NA	NA	1374	0.07704	-0.1473	0.08324	28724	8.718e-13	-0.1171	0.0164	--?-
1204	19:19378416_C/T_rs117877390	C	T	19	19378416	0.0807722	TotChol	intron_variant	TM6SF2	NA	Novel assoc at Known locus	19291	1.92e-12	-0.1389	0.01972	22541	1.706e-09	-0.1117	0.0185	---	16147	5.591e-05	-0.08985	0.02229	5020	9.511e-07	-0.1793	0.03654	1374	0.4242	-0.06636	0.08301	41832	3.156e-20	-0.1245	0.0135	----
1204	19:19378416_C/T_rs117877390	C	T	19	19378416	0.0807722	XXL-VLDL-P	intron_variant	TM6SF2	NA	Novel assoc at Known locus	10987	2.44e-08	-0.1422	0.02548	5661	0.00178	-0.1098	0.0351	?--	NA	NA	NA	NA	4834	0.001307	-0.1197	0.03721	827	0.7929	-0.0281	0.107	16648	2.12e-10	-0.131	0.0206	-?--
1203	19:19379549_C/T_rs58542926	C	T	19	19379549	0.0569112	DHA	missense_variant	TM6SF2	T;D;P;U;P	Known	8751	8.46e-10	-0.2107	0.0343	6311	6.61e-05	-0.1495	0.0375	+-+	540	0.7285	0.04476	0.1289	4925	2.275e-07	-0.223	0.04303	846	0.2902	0.09979	0.09429	15062	5.013e-13	-0.1828	0.0253	-+-+
1203	19:19379549_C/T_rs58542926	C	T	19	19379549	0.0569112	FAw3	missense_variant	TM6SF2	T;D;P;U;P	Known	8751	2.97e-11	-0.2284	0.03431	6705	8.085e-05	-0.1425	0.0361	--+	934	0.7948	-0.0244	0.0938	4925	3.656e-07	-0.2194	0.04308	846	0.2622	0.1055	0.09405	15456	4.633e-14	-0.1877	0.0249	---+
1203	19:19379549_C/T_rs58542926	C	T	19	19379549	0.0569112	MUFA	missense_variant	TM6SF2	T;D;P;U;P	Known	8751	5.55e-08	-0.1909	0.03512	6311	3.688e-07	-0.1905	0.0375	---	540	0.0801	-0.2266	0.1292	4925	1.142e-06	-0.2097	0.04305	846	0.3985	-0.07953	0.09415	15062	9.848e-14	-0.1907	0.0256	----
1203	19:19379549_C/T_rs58542926	C	T	19	19379549	0.0569112	Remnant-C	missense_variant	TM6SF2	T;D;P;U;P	Known	10984	4.53e-07	-0.1589	0.03148	12348	1.019e-07	-0.1419	0.0267	---	6562	0.003442	-0.1065	0.03639	4937	2.056e-06	-0.2047	0.04307	849	0.4016	-0.07897	0.09411	23332	2.399e-13	-0.149	0.0203	----
1203	19:19379549_C/T_rs58542926	C	T	19	19379549	0.0569112	ApoB	missense_variant	TM6SF2	T;D;P;U;P	Known	14459	1.5e-12	-0.1935	0.02733	14718	2.788e-07	-0.1227	0.0239	-?-	13311	1.021e-07	-0.1346	0.02527	NA	NA	NA	NA	1407	0.7513	-0.02315	0.07302	29177	1.5e-17	-0.1533	0.018	--?-
1203	19:19379549_C/T_rs58542926	C	T	19	19379549	0.0569112	VLDL-C	missense_variant	TM6SF2	T;D;P;U;P	Known	10984	2.77e-07	-0.1595	0.03102	12347	4.153e-10	-0.1664	0.0266	---	6562	0.0001899	-0.1357	0.03635	4936	6.009e-07	-0.2152	0.04306	849	0.1379	-0.1397	0.09409	23331	5.963e-16	-0.1635	0.0202	----
1203	19:19379549_C/T_rs58542926	C	T	19	19379549	0.0569112	XXL-VLDL-P	missense_variant	TM6SF2	T;D;P;U;P	Known	10987	1.03e-08	-0.1743	0.03043	5786	0.000196	-0.1458	0.0392	?--	NA	NA	NA	NA	4937	0.0006827	-0.1463	0.04305	849	0.128	-0.1435	0.09419	16773	9.9e-12	-0.1636	0.024	-?--
1204	19:19380513_A/G_rs187429064	A	G	19	19380513	0.0595109	DHA	missense_variant	TM6SF2	D;D;P;U;D	Known	8751	1.94e-09	-0.2024	0.03368	6169	1.997e-05	-0.1671	0.0392	+-+	515	0.3538	0.1655	0.1784	4829	3.101e-07	-0.2174	0.04242	825	0.3975	0.1059	0.125	14920	2.175e-13	-0.1874	0.0255	-+-+
1204	19:19380513_A/G_rs187429064	A	G	19	19380513	0.0595109	FAw3	missense_variant	TM6SF2	D;D;P;U;D	Known	8751	8.81e-12	-0.2302	0.03368	6551	2.203e-05	-0.162	0.0382	+-+	897	0.8302	0.02591	0.1208	4829	4.323e-07	-0.215	0.04249	825	0.4412	0.0965	0.1252	15302	2.147e-15	-0.2003	0.0253	-+-+
1204	19:19380513_A/G_rs187429064	A	G	19	19380513	0.0595109	TotTG	missense_variant	TM6SF2	D;D;P;U;D	Known	12566	1.86e-13	-0.2062	0.02799	8519	2.078e-06	-0.1615	0.034	---	2119	0.03623	-0.1552	0.07404	5024	1.347e-05	-0.1814	0.04163	1376	0.5242	-0.06229	0.09779	21085	3.201e-18	-0.1881	0.0216	----
1204	19:19380513_A/G_rs187429064	A	G	19	19380513	0.0595109	MUFA	missense_variant	TM6SF2	D;D;P;U;D	Known	8751	4.14e-07	-0.1724	0.03403	6169	2.997e-05	-0.1638	0.0392	--+	515	0.7282	-0.06236	0.1794	4829	4.173e-06	-0.1957	0.04247	825	0.608	0.06428	0.1253	14920	5.314e-11	-0.1687	0.0257	---+
1204	19:19380513_A/G_rs187429064	A	G	19	19380513	0.0595109	PUFA	missense_variant	TM6SF2	D;D;P;U;D	Known	8751	6.37e-09	-0.1966	0.03383	6169	2.044e-05	-0.1675	0.0393	--+	515	0.7754	-0.05122	0.1794	4829	2.306e-06	-0.2013	0.04256	825	0.5856	0.06825	0.1251	14920	6.787e-13	-0.1842	0.0256	---+
1204	19:19380513_A/G_rs187429064	A	G	19	19380513	0.0595109	Remnant-C	missense_variant	TM6SF2	D;D;P;U;D	Known	10984	1.63e-09	-0.1805	0.0299	12045	3.94e-09	-0.1712	0.0291	---	6378	0.0001543	-0.1594	0.04209	4839	5.038e-06	-0.1942	0.0425	828	0.5408	-0.07658	0.1252	23029	3.489e-17	-0.1757	0.0208	----
1204	19:19380513_A/G_rs187429064	A	G	19	19380513	0.0595109	ApoB	missense_variant	TM6SF2	D;D;P;U;D	Known	14459	1.95e-12	-0.1806	0.02564	14310	4.822e-08	-0.1541	0.0282	-?-	12934	8.957e-08	-0.1577	0.02948	NA	NA	NA	NA	1376	0.2446	-0.1139	0.09786	28769	6.481e-19	-0.1686	0.019	--?-
1204	19:19380513_A/G_rs187429064	A	G	19	19380513	0.0595109	LDL-C	missense_variant	TM6SF2	D;D;P;U;D	Known	12519	6.64e-09	-0.1612	0.02778	8438	2.15e-07	-0.177	0.0341	---	2089	0.129	-0.1127	0.07423	4987	2.834e-07	-0.2149	0.04179	1362	0.4081	-0.08086	0.09771	20957	8.38e-14	-0.1605	0.0215	----
1204	19:19380513_A/G_rs187429064	A	G	19	19380513	0.0595109	TotChol	missense_variant	TM6SF2	D;D;P;U;D	Known	19291	5.76e-16	-0.1834	0.02263	22598	2.665e-15	-0.1708	0.0216	---	16197	1.444e-08	-0.1484	0.02617	5025	1.424e-09	-0.2523	0.04161	1376	0.7298	-0.03372	0.09762	41889	1.113e-29	-0.1768	0.0156	----
1204	19:19380513_A/G_rs187429064	A	G	19	19380513	0.0595109	VLDL-C	missense_variant	TM6SF2	D;D;P;U;D	Known	10984	2.91e-10	-0.1871	0.02966	12044	2.036e-10	-0.1848	0.0291	---	6378	3.064e-05	-0.1754	0.04205	4838	1.337e-06	-0.2057	0.04249	828	0.4833	-0.08765	0.125	23028	3.347e-19	-0.1859	0.0208	----
1204	19:19380513_A/G_rs187429064	A	G	19	19380513	0.0595109	XXL-VLDL-P	missense_variant	TM6SF2	D;D;P;U;D	Known	10987	2.71e-08	-0.1639	0.02946	5667	0.000241	-0.1474	0.0401	?--	NA	NA	NA	NA	4839	0.0002289	-0.1563	0.04238	828	0.5773	-0.06964	0.1249	16654	2.785e-11	-0.1581	0.0237	-?--
1203	19:19388500_A/T_rs8107974	A	T	19	19388500	0.0563736	DHA	intron_variant	SUGP1	NA	Additional traits assoc w Known loci	8751	5.31e-10	-0.2141	0.03444	6311	6.61e-05	-0.1495	0.0375	+-+	540	0.7285	0.04476	0.1289	4925	2.275e-07	-0.223	0.04303	846	0.2902	0.09979	0.09429	15062	3.419e-13	-0.1845	0.0254	-+-+
1203	19:19388500_A/T_rs8107974	A	T	19	19388500	0.0563736	FAw3	intron_variant	SUGP1	NA	Additional traits assoc w Known loci	8751	3.07e-11	-0.2292	0.03445	6705	8.085e-05	-0.1425	0.0361	--+	934	0.7948	-0.0244	0.0938	4925	3.656e-07	-0.2194	0.04308	846	0.2622	0.1055	0.09405	15456	4.862e-14	-0.1879	0.0249	---+
1203	19:19388500_A/T_rs8107974	A	T	19	19388500	0.0563736	MUFA	intron_variant	SUGP1	NA	Additional traits assoc w Known loci	8751	6.59e-08	-0.1906	0.03525	6311	3.688e-07	-0.1905	0.0375	---	540	0.0801	-0.2266	0.1292	4925	1.142e-06	-0.2097	0.04305	846	0.3985	-0.07953	0.09415	15062	1.153e-13	-0.1906	0.0257	----
1203	19:19388500_A/T_rs8107974	A	T	19	19388500	0.0563736	Remnant-C	intron_variant	SUGP1	NA	Additional traits assoc w Known loci	10984	2.41e-07	-0.1633	0.03159	12348	1.019e-07	-0.1419	0.0267	---	6562	0.003442	-0.1065	0.03639	4937	2.056e-06	-0.2047	0.04307	849	0.4016	-0.07897	0.09411	23332	1.339e-13	-0.1508	0.0204	----
1203	19:19388500_A/T_rs8107974	A	T	19	19388500	0.0563736	ApoB	intron_variant	SUGP1	NA	Additional traits assoc w Known loci	14459	1.37e-12	-0.195	0.02749	14716	2.844e-07	-0.1226	0.0239	-?-	13309	1.027e-07	-0.1345	0.02527	NA	NA	NA	NA	1407	0.7513	-0.02315	0.07302	29175	1.497e-17	-0.1537	0.018	--?-
1203	19:19388500_A/T_rs8107974	A	T	19	19388500	0.0563736	VLDL-C	intron_variant	SUGP1	NA	Additional traits assoc w Known loci	10984	1.43e-07	-0.1639	0.03113	12347	4.153e-10	-0.1664	0.0266	---	6562	0.0001899	-0.1357	0.03635	4936	6.009e-07	-0.2152	0.04306	849	0.1379	-0.1397	0.09409	23331	3.073e-16	-0.1654	0.0202	----
1203	19:19388500_A/T_rs8107974	A	T	19	19388500	0.0563736	XXL-VLDL-P	intron_variant	SUGP1	NA	Additional traits assoc w Known loci	10987	1.07e-08	-0.1749	0.03055	5786	0.000196	-0.1458	0.0392	?--	NA	NA	NA	NA	4937	0.0006827	-0.1463	0.04305	849	0.128	-0.1435	0.09419	16773	1.013e-11	-0.1639	0.0241	-?--
1203	19:19675696_C/T_rs73004933	C	T	19	19675696	0.0579923	DHA	3_prime_UTR_variant	PBX4	NA	Novel assoc at Known locus	8751	7.58e-10	-0.2087	0.03388	6313	5.463e-05	-0.15	0.0372	+-+	540	0.544	0.07674	0.1264	4926	3.667e-07	-0.2173	0.04266	847	0.5629	0.05493	0.0949	15064	3.57e-13	-0.1821	0.025	-+-+
1203	19:19675696_C/T_rs73004933	C	T	19	19675696	0.0579923	FAw3	3_prime_UTR_variant	PBX4	NA	Novel assoc at Known locus	8751	5.44e-11	-0.2226	0.03389	6707	9.613e-05	-0.14	0.0359	+-+	934	0.8597	0.01639	0.09275	4926	6.466e-07	-0.2128	0.04271	847	0.5624	0.0549	0.09474	15458	9.083e-14	-0.1837	0.0246	-+-+
1203	19:19675696_C/T_rs73004933	C	T	19	19675696	0.0579923	MUFA	3_prime_UTR_variant	PBX4	NA	Novel assoc at Known locus	8751	4.82e-07	-0.1747	0.03469	6313	3.345e-07	-0.1898	0.0372	---	540	0.123	-0.1959	0.1268	4926	1.399e-06	-0.2062	0.04268	847	0.2645	-0.1058	0.09475	15064	7.878e-13	-0.1817	0.0254	----
1203	19:19675696_C/T_rs73004933	C	T	19	19675696	0.0579923	ApoB	3_prime_UTR_variant	PBX4	NA	Novel assoc at Known locus	14459	4.24e-11	-0.1781	0.02698	14705	8.136e-06	-0.1066	0.0239	-?-	13297	4.744e-06	-0.1158	0.0253	NA	NA	NA	NA	1408	0.6694	-0.0309	0.07237	29164	1.199e-14	-0.138	0.0179	--?-
1203	19:19675696_C/T_rs73004933	C	T	19	19675696	0.0579923	XXL-VLDL-P	3_prime_UTR_variant	PBX4	NA	Novel assoc at Known locus	10987	1.05e-07	-0.1602	0.03012	5788	0.000244	-0.1428	0.0389	?--	NA	NA	NA	NA	4938	0.0007774	-0.1435	0.04268	850	0.1426	-0.1391	0.09476	16775	1.108e-10	-0.1537	0.0238	-?--
1203	19:19746151_G/T_rs2304128	G	T	19	19746151	0.0739883	FAw3	intron_variant	GMIP	NA	Additional traits assoc w Known loci	8751	6.16e-08	-0.1626	0.03001	6700	0.001004	-0.1122	0.0341	--+	924	0.9647	-0.004022	0.09097	4928	6.747e-06	-0.1815	0.04027	848	0.1485	0.1309	0.09053	15451	4.356e-10	-0.1406	0.0225	---+
1203	19:19746151_G/T_rs2304128	G	T	19	19746151	0.0739883	ApoB	intron_variant	GMIP	NA	Additional traits assoc w Known loci	14459	8.9e-08	-0.1275	0.02383	14594	6.525e-06	-0.1012	0.0225	-?-	13184	4.354e-06	-0.109	0.02371	NA	NA	NA	NA	1410	0.6285	-0.03378	0.06981	29053	3.639e-12	-0.1136	0.0163	--?-
1203	19:19756073_AGCC/A_rs3841260	AGCC	A	19	19756073	0.0457214	FAw3	3_prime_UTR_variant	ATP13A1	NA	Additional traits assoc w Known loci	8751	4.82e-09	-0.2246	0.03833	6700	0.002654	-0.1174	0.0391	+-+	930	0.3798	0.09901	0.1127	4923	8.047e-06	-0.2023	0.04526	847	0.1358	0.1589	0.1064	15451	3.23e-10	-0.172	0.0274	-+-+
1203	19:19756073_AGCC/A_rs3841260	AGCC	A	19	19756073	0.0457214	ApoB	3_prime_UTR_variant	ATP13A1	NA	Additional traits assoc w Known loci	14459	1.01e-09	-0.1828	0.02991	14673	1.173e-05	-0.1176	0.0268	-?-	13266	5.128e-05	-0.1149	0.02836	NA	NA	NA	NA	1407	0.09003	-0.1402	0.08266	29132	2.084e-13	-0.1466	0.02	--?-
1203	19:19756073_AGCC/A_rs3841260	AGCC	A	19	19756073	0.0457214	XXL-VLDL-P	3_prime_UTR_variant	ATP13A1	NA	Additional traits assoc w Known loci	10987	2.93e-07	-0.1737	0.03385	5785	0.001314	-0.1337	0.0416	?-+	NA	NA	NA	NA	4935	0.0003949	-0.1604	0.04523	850	0.8969	0.01379	0.1064	16772	1.874e-09	-0.1578	0.0263	-?-+
1209	19:19789528_A/G_rs2304130	A	G	19	19789528	0.0537194	FAw3	splice_region_variant	ZNF101	NA	Additional traits assoc w Known loci	8751	1.86e-09	-0.2134	0.03547	6710	0.001388	-0.1177	0.0368	+-+	934	0.9943	0.0007349	0.1034	4928	1.129e-05	-0.1871	0.04256	848	0.08921	0.177	0.104	15461	5.724e-11	-0.1673	0.0255	-+-+
1209	19:19789528_A/G_rs2304130	A	G	19	19789528	0.0537194	ApoB	splice_region_variant	ZNF101	NA	Additional traits assoc w Known loci	14459	5.51e-10	-0.1715	0.02762	14721	7.826e-06	-0.1129	0.0253	-?-	13311	3.589e-05	-0.1104	0.02669	NA	NA	NA	NA	1410	0.08589	-0.1344	0.07819	29180	6.944e-14	-0.1396	0.0186	--?-
1209	19:19789528_A/G_rs2304130	A	G	19	19789528	0.0537194	XXL-VLDL-P	splice_region_variant	ZNF101	NA	Additional traits assoc w Known loci	10987	2.71e-09	-0.1864	0.03131	5791	0.003623	-0.1145	0.0394	?-+	NA	NA	NA	NA	4940	0.001606	-0.1342	0.0425	851	0.9692	0.004027	0.1042	16778	9.8e-11	-0.1585	0.0245	-?-+
1211	19:20003109_A/G_rs8106559	A	G	19	20003109	0.203846	Remnant-C	synonymous_variant	ZNF253	NA	Novel	10984	4.39e-07	-0.09104	0.01801	12337	0.05821	-0.0294	0.0155	---	6553	0.1135	-0.03414	0.02157	4935	0.2608	-0.02735	0.02432	849	0.8956	-0.007556	0.05754	23321	2.178e-06	-0.0557	0.0118	----
1211	19:20003109_A/G_rs8106559	A	G	19	20003109	0.203846	VLDL-C	synonymous_variant	ZNF253	NA	Novel	10984	1.1e-07	-0.09469	0.01782	12336	0.0158	-0.0375	0.0155	---	6553	0.05225	-0.04184	0.02155	4934	0.159	-0.03426	0.02432	849	0.6711	-0.02443	0.0575	23320	1.093e-07	-0.0622	0.0117	----
1211	19:20003576_C/G_rs12460570	C	G	19	20003576	0.173128	VLDL-C	3_prime_UTR_variant	ZNF253	NA	Novel	10984	4.17e-07	-0.09548	0.01885	12342	0.0009423	-0.055	0.0166	---	6556	0.004637	-0.06551	0.02313	4936	0.07306	-0.0462	0.02577	850	0.6556	-0.02842	0.06369	23326	5.529e-09	-0.0727	0.0125	----
1211	19:20012070_T/C_rs28590063	T	C	19	20012070	0.20302	VLDL-C	intron_variant	ZNF93	NA	Novel	10984	3.21e-07	-0.09169	0.01793	12343	0.01533	-0.0376	0.0155	---	6555	0.0495	-0.04232	0.02154	4938	0.1626	-0.03394	0.0243	850	0.6646	-0.02484	0.05728	23327	2.222e-07	-0.0608	0.0117	----
1211	19:20150175_G/C_rs2286922	G	C	19	20150175	0.794486	Remnant-C	5_prime_UTR_variant	ZNF682	NA	Additional traits assoc w Known loci	10984	1.69e-08	0.1022	0.01811	12341	0.02527	0.0352	0.0157	++-	6560	0.08246	0.03774	0.02173	4934	0.1148	0.03893	0.02469	847	0.9294	-0.005233	0.05905	23325	7.083e-08	0.064	0.0119	+++-
1211	19:20150175_G/C_rs2286922	G	C	19	20150175	0.794486	ApoB	5_prime_UTR_variant	ZNF682	NA	Additional traits assoc w Known loci	14459	1.58e-07	0.08251	0.01573	14710	0.006355	0.0396	0.0145	+?-	13307	0.002001	0.04721	0.01528	NA	NA	NA	NA	1403	0.52	-0.02957	0.04596	29169	2.672e-08	0.0593	0.0107	++?-
1211	19:20150175_G/C_rs2286922	G	C	19	20150175	0.794486	VLDL-C	5_prime_UTR_variant	ZNF682	NA	Additional traits assoc w Known loci	10984	2.49e-08	0.1	0.01793	12340	0.002397	0.0477	0.0157	+++	6560	0.02078	0.0502	0.02171	4933	0.04513	0.04946	0.02468	847	0.7449	0.01922	0.05903	23324	2.535e-09	0.0704	0.0118	++++
1231	19:45389174_T/A_rs283813	T	A	19	45389174	0.0527928	IDL-P	intron_variant	CTB-129P6.4;PVRL2	NA	Novel	10984	2.71e-11	-0.2058	0.03086	12181	0.02265	-0.0676	0.0297	---	6527	0.04281	-0.07893	0.03896	4828	0.3446	-0.04736	0.05011	826	0.5025	-0.07512	0.112	23165	3.741e-10	-0.134	0.0214	----
1232	19:45395619_A/G_rs2075650	A	G	19	45395619	0.167336	IDL-P	intron_variant	TOMM40	NA	Additional traits assoc w Known loci	10984	1.75e-08	0.1081	0.01918	12353	1.085e-07	0.09	0.017	+++	6562	4.103e-06	0.1063	0.02306	4940	0.004512	0.07722	0.02718	851	0.57	0.03628	0.06384	23337	1.233e-14	0.098	0.0127	++++
1232	19:45395619_A/G_rs2075650	A	G	19	45395619	0.167336	Remnant-C	intron_variant	TOMM40	NA	Additional traits assoc w Known loci	10984	2.31e-08	0.1084	0.01938	12353	1.435e-08	0.0961	0.017	+++	6562	1.639e-05	0.09947	0.02307	4940	0.0001721	0.1022	0.02718	851	0.5609	0.0371	0.06378	23337	1.869e-15	0.1014	0.0128	++++
1232	19:45395619_A/G_rs2075650	A	G	19	45395619	0.167336	ApoB	intron_variant	TOMM40	NA	Additional traits assoc w Known loci	14459	3.26e-19	0.1506	0.01679	14721	2.582e-27	0.1667	0.0154	+?+	13311	1.966e-23	0.1623	0.01624	NA	NA	NA	NA	1410	2.299e-05	0.2052	0.04831	29180	8.669e-45	0.1593	0.0113	++?+
1232	19:45395844_G/A_rs34095326	G	A	19	45395844	0.152973	IDL-P	intron_variant	TOMM40	NA	Novel assoc at Known locus	10984	1.56e-07	0.1042	0.01986	12340	1.722e-05	0.0757	0.0176	+++	6561	0.001409	0.07651	0.02395	4929	0.005618	0.07823	0.02824	850	0.4024	0.05515	0.06584	23324	2.133e-11	0.0882	0.0132	++++
1232	19:45395844_G/A_rs34095326	G	A	19	45395844	0.152973	Remnant-C	intron_variant	TOMM40	NA	Novel assoc at Known locus	10984	6.3e-08	0.1086	0.02006	12340	3.053e-06	0.0822	0.0176	+++	6561	0.002071	0.07382	0.02396	4929	0.000422	0.09965	0.02824	850	0.4462	0.05013	0.06578	23324	1.453e-12	0.0937	0.0132	++++
1232	19:45395844_G/A_rs34095326	G	A	19	45395844	0.152973	ApoB	intron_variant	TOMM40	NA	Novel assoc at Known locus	14459	3.29e-16	0.1421	0.01739	14708	5.847e-20	0.1456	0.0159	+?+	13301	5.701e-17	0.1407	0.01679	NA	NA	NA	NA	1407	0.0001654	0.1885	0.0499	29167	1.404e-34	0.144	0.0117	++?+
1232	19:45395909_C/G_rs34404554	C	G	19	45395909	0.166615	IDL-P	intron_variant	TOMM40	NA	Novel assoc at Known locus	10984	2.39e-08	0.1074	0.01924	12353	8.338e-08	0.0909	0.017	+++	6562	4.025e-06	0.1065	0.02308	4940	0.003592	0.0791	0.02715	851	0.57	0.03628	0.06384	23337	1.242e-14	0.0981	0.0127	++++
1232	19:45395909_C/G_rs34404554	C	G	19	45395909	0.166615	Remnant-C	intron_variant	TOMM40	NA	Novel assoc at Known locus	10984	3.53e-08	0.1072	0.01944	12353	1.1e-08	0.0969	0.017	+++	6562	1.568e-05	0.09977	0.02308	4940	0.0001358	0.1037	0.02715	851	0.5609	0.0371	0.06378	23337	2.169e-15	0.1013	0.0128	++++
1232	19:45395909_C/G_rs34404554	C	G	19	45395909	0.166615	ApoB	intron_variant	TOMM40	NA	Novel assoc at Known locus	14459	3.39e-19	0.1511	0.01685	14720	2.577e-27	0.1668	0.0154	+?+	13310	1.938e-23	0.1624	0.01625	NA	NA	NA	NA	1410	2.299e-05	0.2052	0.04831	29179	8.714e-45	0.1596	0.0114	++?+
1232	19:45396144_C/T_rs11556505	C	T	19	45396144	0.167336	IDL-P	synonymous_variant	TOMM40	NA	Novel assoc at Known locus	10984	1.73e-08	0.1082	0.01918	12353	8.338e-08	0.0909	0.017	+++	6562	4.025e-06	0.1065	0.02308	4940	0.003592	0.0791	0.02715	851	0.57	0.03628	0.06384	23337	9.055e-15	0.0985	0.0127	++++
1232	19:45396144_C/T_rs11556505	C	T	19	45396144	0.167336	Remnant-C	synonymous_variant	TOMM40	NA	Novel assoc at Known locus	10984	2.29e-08	0.1084	0.01938	12353	1.1e-08	0.0969	0.017	+++	6562	1.568e-05	0.09977	0.02308	4940	0.0001358	0.1037	0.02715	851	0.5609	0.0371	0.06378	23337	1.418e-15	0.1019	0.0128	++++
1232	19:45396144_C/T_rs11556505	C	T	19	45396144	0.167336	ApoB	synonymous_variant	TOMM40	NA	Novel assoc at Known locus	14459	3.39e-19	0.1505	0.01678	14720	2.577e-27	0.1668	0.0154	+?+	13310	1.938e-23	0.1624	0.01625	NA	NA	NA	NA	1410	2.299e-05	0.2052	0.04831	29179	8.755e-45	0.1593	0.0113	++?+
1234	19:45397229_G/A_rs1160983	G	A	19	45397229	0.0173488	IDL-C	synonymous_variant	TOMM40	NA	Novel assoc at Known locus	10987	6.51e-29	-0.5822	0.05202	12249	1.129e-22	-0.4831	0.0493	---	6540	4.762e-15	-0.4745	0.06043	4869	1.049e-10	-0.6349	0.09808	840	0.6225	-0.0848	0.1722	23236	1.235e-49	-0.53	0.0358	----
1234	19:45397229_G/A_rs1160983	G	A	19	45397229	0.0173488	IDL-P	synonymous_variant	TOMM40	NA	Novel assoc at Known locus	10984	2.57e-26	-0.5535	0.05201	12248	1.668e-19	-0.4456	0.0493	---	6539	1.778e-12	-0.4274	0.0605	4869	2.902e-10	-0.6198	0.09811	840	0.7385	-0.05745	0.1721	23232	8.648e-44	-0.4967	0.0358	----
1234	19:45397229_G/A_rs1160983	G	A	19	45397229	0.0173488	Remnant-C	synonymous_variant	TOMM40	NA	Novel assoc at Known locus	10984	1.81e-08	-0.2948	0.05232	12248	1.627e-08	-0.2792	0.0494	--+	6539	4.44e-05	-0.2479	0.06066	4869	1.202e-07	-0.5208	0.09824	840	0.2249	0.2086	0.1717	23232	1.527e-15	-0.2865	0.0359	---+
1234	19:45397229_G/A_rs1160983	G	A	19	45397229	0.0173488	ApoB	synonymous_variant	TOMM40	NA	Novel assoc at Known locus	14459	7.16e-23	-0.4634	0.04699	14663	3.367e-46	-0.6015	0.0422	-?-	13275	1.822e-44	-0.6227	0.04435	NA	NA	NA	NA	1388	0.002968	-0.4035	0.1356	29122	2.334e-66	-0.5399	0.0314	--?-
1237	19:45410002_G/A_rs769449	G	A	19	45410002	0.168855	IDL-C	non_coding_transcript_exon_variant	APOE	NA	Additional traits assoc w Known loci	10987	3.28e-12	0.1333	0.01911	12222	1.016e-15	0.138	0.0172	+++	6536	8.865e-10	0.1422	0.02317	4855	3.699e-07	0.1406	0.02762	831	0.2257	0.08398	0.06926	23209	2.134e-26	0.1359	0.0128	++++
1237	19:45410002_G/A_rs769449	G	A	19	45410002	0.168855	IDL-P	non_coding_transcript_exon_variant	APOE	NA	Additional traits assoc w Known loci	10984	1.08e-12	0.1361	0.01909	12221	8.983e-16	0.1383	0.0172	+++	6535	1.548e-10	0.1486	0.02318	4855	2.441e-06	0.1304	0.02763	831	0.1659	0.09602	0.06924	23205	6.232e-27	0.1373	0.0128	++++
1237	19:45410002_G/A_rs769449	G	A	19	45410002	0.168855	CRP	non_coding_transcript_exon_variant	APOE	NA	Known	17927	5.72e-51	-0.2319	0.01539	14515	1.37e-43	-0.2175	0.0157	-??	14515	2.441e-43	-0.2175	0.01571	NA	NA	NA	NA	NA	NA	NA	NA	32442	5.73e-93	-0.2248	0.011	--??
1237	19:45410002_G/A_rs769449	G	A	19	45410002	0.168855	Remnant-C	non_coding_transcript_exon_variant	APOE	NA	Additional traits assoc w Known loci	10984	4.58e-09	0.1132	0.01929	12221	8.541e-12	0.1176	0.0172	+++	6535	2.901e-07	0.1192	0.02322	4855	3.106e-06	0.1291	0.02766	831	0.646	0.03183	0.06926	23205	2.206e-19	0.1157	0.0128	++++
1237	19:45410002_G/A_rs769449	G	A	19	45410002	0.168855	ApoA1	non_coding_transcript_exon_variant	APOE	NA	Additional traits assoc w Known loci	14458	4.89e-09	-0.1003	0.01714	8394	0.2038	-0.0264	0.0207	-?-	7025	0.2671	-0.02501	0.02254	NA	NA	NA	NA	1369	0.5238	-0.03377	0.05296	22852	1.036e-07	-0.0703	0.0132	--?-
1237	19:45410002_G/A_rs769449	G	A	19	45410002	0.168855	ApoB	non_coding_transcript_exon_variant	APOE	NA	Additional traits assoc w Known loci	14459	1.23e-25	0.1755	0.01673	14647	1.174e-50	0.2351	0.0157	+?+	13278	3.083e-44	0.2305	0.01646	NA	NA	NA	NA	1369	9.281e-08	0.2813	0.0524	29106	3.594e-73	0.2072	0.0114	++?+
1237	19:45411941_T/C_rs429358	T	C	19	45411941	0.189165	IDL-C	missense_variant	APOE	T;B;B;N;P	Novel assoc at Known locus	10987	5.7e-14	0.1368	0.01818	12130	1.552e-23	0.1648	0.0165	+++	6496	8.61e-15	0.1731	0.02226	4822	1.269e-10	0.1703	0.02642	812	0.3809	0.05774	0.06587	23117	1.213e-35	0.1522	0.0122	++++
1237	19:45411941_T/C_rs429358	T	C	19	45411941	0.189165	IDL-P	missense_variant	APOE	T;B;B;N;P	Novel assoc at Known locus	10984	1.73e-14	0.1395	0.01817	12129	2.271e-23	0.1642	0.0165	+++	6495	1.349e-15	0.1784	0.02227	4822	1.332e-09	0.1606	0.02643	812	0.3403	0.06282	0.06584	23113	4.775e-36	0.1531	0.0122	++++
1237	19:45411941_T/C_rs429358	T	C	19	45411941	0.189165	LA	missense_variant	APOE	T;B;B;N;P	Novel assoc at Known locus	8751	1.7e-07	0.1049	0.02005	6546	1.932e-08	0.1275	0.0227	+++	927	0.06604	0.1084	0.05888	4810	1.281e-08	0.1508	0.02647	809	0.9401	0.00499	0.06635	15297	2.161e-14	0.1148	0.015	++++
1237	19:45411941_T/C_rs429358	T	C	19	45411941	0.189165	CRP	missense_variant	APOE	T;B;B;N;P	Novel assoc at Known locus	17927	1.43e-65	-0.251	0.01461	14450	2.366e-54	-0.2338	0.0151	-??	14450	6.107e-54	-0.2338	0.01506	NA	NA	NA	NA	NA	NA	NA	NA	32377	1.8e-118	-0.2427	0.0105	--??
1237	19:45411941_T/C_rs429358	T	C	19	45411941	0.189165	Remnant-C	missense_variant	APOE	T;B;B;N;P	Novel assoc at Known locus	10984	1.06e-10	0.1186	0.01835	12129	1.979e-18	0.1446	0.0165	+++	6495	1.793e-11	0.1502	0.02231	4822	1.87e-09	0.1593	0.02646	812	0.9389	0.005046	0.06583	23113	2.378e-27	0.133	0.0123	++++
1237	19:45411941_T/C_rs429358	T	C	19	45411941	0.189165	ApoA1	missense_variant	APOE	T;B;B;N;P	Novel assoc at Known locus	14458	7.34e-09	-0.09431	0.0163	8321	0.3364	-0.0192	0.0199	-?-	6981	0.6342	-0.01031	0.02167	NA	NA	NA	NA	1340	0.1835	-0.06733	0.05059	22779	3.645e-07	-0.0642	0.0126	--?-
1237	19:45411941_T/C_rs429358	T	C	19	45411941	0.189165	ApoB	missense_variant	APOE	T;B;B;N;P	Novel assoc at Known locus	14459	3.51e-29	0.1788	0.01591	14559	6.7e-62	0.2492	0.015	+?+	13219	4.267e-56	0.2494	0.01573	NA	NA	NA	NA	1340	9.425e-07	0.247	0.05015	29018	3.748e-87	0.216	0.0109	++?+
1237	19:45411941_T/C_rs429358	T	C	19	45411941	0.189165	TotChol	missense_variant	APOE	T;B;B;N;P	Novel assoc at Known locus	19291	2.6e-31	0.1656	0.01421	22911	4.11e-35	0.149	0.0121	+++	16564	4.876e-26	0.1495	0.01414	5007	5.916e-11	0.1698	0.02588	1340	0.2124	0.06312	0.05059	42202	1.443e-64	0.1559	0.0092	++++
1252	19:50027770_C/A_19:50027770:C/A	C	A	19	50027770	0.00048909	Alb	missense_variant	FCGRT	D;D;D;N;D	Novel assoc at Known locus	10950	2.83e-07	-1.953	0.3801	4939	0.7507	0.1585	0.4989	?+?	2365	NA	NA	NA	4939	0.7507	0.1585	0.4989	NA	NA	NA	NA	15889	9.838e-05	-1.1775	0.3023	-?+?
1255	19:51324910_C/T_19:51324910:C/T	C	T	19	51324910	0.00010296	Phe	intron_variant	KLK1	NA	Novel	8757	2.26e-08	3.202	0.5722	NA	NA	NA	NA	???	NA	NA	NA	NA	NA	NA	NA	NA	NA	NA	NA	NA	8757	2.194e-08	3.202	0.5722	+???
1281	20:24993220_A/G_rs56222810	A	G	20	24993220	0.0598456	bOHBut	intron_variant	ACSS1	NA	Novel assoc at Known locus	10349	4.27e-07	0.1563	0.03089	12299	0.2523	0.0294	0.0257	+++	6517	0.6341	0.01729	0.03633	4937	0.3537	0.03642	0.03926	845	0.4562	0.07055	0.09464	22648	3.886e-05	0.0812	0.0197	++++
1281	20:24994275_G/A_rs6115001	G	A	20	24994275	0.058931	bOHBut	synonymous_variant	ACSS1	NA	Additional traits assoc w Known loci	10349	4.97e-07	0.1561	0.03104	12299	0.2523	0.0294	0.0257	+++	6517	0.6341	0.01729	0.03633	4937	0.3537	0.03642	0.03926	845	0.4562	0.07055	0.09464	22648	4.371e-05	0.0808	0.0198	++++
