## Supplementary Table 11 for "Exome sequencing identifies high-impact trait-associated alleles enriched in Finns"

### Sheet: Sheet1
Supplementary Table 11. Follow-up combined meta-analysis for variants with unconditional 5E-5<P<5E-7 and conditional P<5E-5 and data available in at least one replication cohort.
*Prediction are from SIFT (D=Damaging, T=Tolerated); PolyPhen2 - human diversity (D=Probaby Damaging;P=Possibly Damaging;B=Benign); PolyPhen2 - hum variation (D=Probaby Damaging;P=Possibly Damaging;B=Benign); Mutation Taster (A=Automatic Disease Causing; D=Disease Causing; N=Polymorphism; P=Automatic Polymorphism); and LRT (D=Deleterious; N=Neutral; U=Unknown).
											FinMetSeq (unconditional)				FinRisk not in FinMetSeq				NFBC				HBCS				Meta from Replication samples					FMS+Replication Meta from all samples
Clump No.	Variant	Ref	Alt	Chr	Pos (hg19)	AAF	Associated Trait	Worst Annotation	Gene (for worst annotation)	Missense Prediction*	N subjects	P-value	Beta	SE	N subjects	P-value	Beta	SE	N subjects	P-value	Beta	SE	N subjects	P-value	Beta	SE	N subjects	P-value	Beta	SE	Replication only Direction	N subjects	P-value	Beta	SE	FMS+Replication Direction
3	1:1268195_G/A_rs3813211	G	A	1	1268195	0.0189365	Fat%	intron_variant	TAS1R3	NA	11742	3.06e-05	0.2164	0.05188	3170	0.6445	0.03813	0.08264	NA	NA	NA	NA	NA	NA	NA	NA	3170	0.6445	0.0381	0.0826	+??	14912	0.0001581	0.166	0.0439	++??
3	1:1275716_T/A_rs112871502	T	A	1	1275716	0.0202059	Fat%	intron_variant	DVL1	NA	11742	2e-05	0.2137	0.05009	3170	0.6445	0.03813	0.08264	NA	NA	NA	NA	NA	NA	NA	NA	3170	0.6445	0.0381	0.0826	+??	14912	0.0001012	0.1665	0.0428	++??
6	1:2103575_C/T_1:2103575:C/T	C	T	1	2103575	0.00084942	eGFR	synonymous_variant	PRKCZ	NA	17629	4.01e-05	0.7324	0.1783	2793	0.5219	0.2616	0.4085	4970	0.1871	0.3299	0.25	851	NA	NA	NA	7763	0.1443	0.3113	0.2132	++?	25392	4.358e-05	0.5591	0.1368	+++?
7	1:3564262_T/A_1:3564262:T/A	T	A	1	3564262	0.00175213	XXL-VLDL-P	intron_variant	WRAP73	NA	10987	2.34e-05	0.6142	0.1451	NA	NA	NA	NA	4913	0.4517	-0.2011	0.2672	843	NA	NA	NA	4913	0.4517	-0.2011	0.2672	?-?	15900	0.0007775	0.4285	0.1275	+?-?
10	1:9816591_C/G_rs181708862	C	G	1	9816591	0.00033464	Fast-Ins	intron_variant	CLSTN1	NA	9754	4.15e-05	-2.346	0.5721	2824	0.3015	0.5964	0.5771	5066	0.8383	-0.102	0.5	NA	NA	NA	NA	7890	0.6013	0.1975	0.3779	+-?	17644	0.06814	-0.5752	0.3153	-+-?
11	1:11354744_T/C_1_11354744_T_C	T	C	1	11354744	0.00036036	BMI	intron_variant	UBIAD1	NA	19239	7.97e-06	1.236	0.2767	NA	NA	NA	NA	5095	0.5806	-0.2471	0.4473	NA	NA	NA	NA	5095	0.5807	-0.2471	0.4473	?-?	24334	0.0004511	0.8255	0.2353	+?-?
11	1:11354744_T/C_1_11354744_T_C	T	C	1	11354744	0.00036036	Weight	intron_variant	UBIAD1	NA	19241	8.82e-06	1.222	0.275	NA	NA	NA	NA	5112	0.948	0.02916	0.447	NA	NA	NA	NA	5112	0.948	0.0292	0.447	?+?	24353	0.000134	0.8945	0.2342	+?+?
13	1:12316371_G/T_rs235247	G	T	1	12316371	0.0210553	Fast-Glu	non_coding_transcript_exon_variant	VPS13D	NA	9715	4.25e-05	0.2047	0.04997	2832	0.5874	0.05373	0.09901	5091	0.07022	0.1528	0.08437	1411	0.5195	-0.09273	0.1439	9334	0.1876	0.0773	0.0586	++-	19049	7.11e-05	0.1511	0.038	+++-
13	1:12320949_T/G_rs6657877	T	G	1	12320949	0.0209781	Fast-Glu	intron_variant	VPS13D	NA	9715	3.33e-05	0.2077	0.05003	2832	0.5874	0.05373	0.09901	5091	0.07022	0.1528	0.08437	1411	0.5195	-0.09273	0.1439	9334	0.1876	0.0773	0.0586	++-	19049	5.983e-05	0.1528	0.0381	+++-
13	1:12336147_T/C_rs7546794	T	C	1	12336147	0.0209781	Fast-Glu	synonymous_variant	VPS13D	NA	9715	3.33e-05	0.2077	0.05003	2832	0.6734	0.04154	0.09857	5090	0.07059	0.1526	0.08437	1411	0.5195	-0.09273	0.1439	9333	0.2137	0.0728	0.0586	++-	19048	7.373e-05	0.1508	0.038	+++-
13	1:12359175_C/G_rs114797092	C	G	1	12359175	0.020902	Fast-Glu	intron_variant	VPS13D	NA	9715	3.08e-05	0.2094	0.05022	2832	0.5874	0.05373	0.09901	5091	0.08495	0.1449	0.0841	1411	0.5195	-0.09273	0.1439	9334	0.2083	0.0737	0.0586	++-	19049	6.773e-05	0.1519	0.0381	+++-
13	1:12371807_G/A_rs17037975	G	A	1	12371807	0.0209781	Fast-Glu	intron_variant	VPS13D	NA	9715	3.27e-05	0.2079	0.05003	2832	0.5874	0.05373	0.09901	5091	0.08495	0.1449	0.0841	1411	0.5195	-0.09273	0.1439	9334	0.2083	0.0737	0.0586	++-	19049	6.989e-05	0.1513	0.038	+++-
13	1:12389953_T/C_rs79566132	T	C	1	12389953	0.0209009	Fast-Glu	synonymous_variant	VPS13D	NA	9715	2.43e-05	0.2118	0.05014	2832	0.5874	0.05373	0.09901	5091	0.08495	0.1449	0.0841	1411	0.5195	-0.09273	0.1439	9334	0.2083	0.0737	0.0586	++-	19049	5.651e-05	0.1534	0.0381	+++-
16	1:16332562_A/C_1:16332562:A/C	A	C	1	16332562	0.00043758	ApoA1	synonymous_variant	C1orf64	NA	14458	1.7e-05	-1.255	0.2916	7052	0.4323	0.2763	0.3518	NA	NA	NA	NA	1410	NA	NA	NA	7052	0.4322	0.2763	0.3518	+??	21510	0.004918	-0.6314	0.2245	-+??
18	1:18961486_G/A_1_18961486_G_A	G	A	1	18961486	0.0116087	ApoB	intron_variant	PAX7	NA	14459	1.88e-06	0.2752	0.05772	13106	0.961	0.002977	0.06096	NA	NA	NA	NA	1383	0.4406	0.1498	0.1942	14489	0.7813	0.0161	0.0582	+?+	28948	0.0003439	0.1467	0.041	++?+
19	1:21016841_G/A_rs148082398	G	A	1	21016841	0.0115865	Pulse-Press	intron_variant	KIF17	NA	19227	3.49e-05	-0.2069	0.04997	18002	0.3189	-0.05065	0.05081	5049	0.4581	-0.08793	0.1185	1402	0.04658	0.3794	0.1905	24453	0.4841	-0.0317	0.0454	--+	43680	0.0009639	-0.1109	0.0336	---+
20	1:21329345_T/C_rs41265979	T	C	1	21329345	0.00030888	IDL-C	intron_variant	EIF4G3	NA	10987	3.62e-06	-1.528	0.3297	6561	0.9065	-0.03549	0.3022	NA	NA	NA	NA	850	NA	NA	NA	6561	0.9065	-0.0355	0.3022	-??	17548	0.00129	-0.7169	0.2228	--??
21	1:25717365_C/G_rs609320	C	G	1	25717365	0.185431	Hip	missense_variant	RHCE	D;B;B;N;P	19226	1.34e-05	0.05894	0.01353	17994	0.08493	0.0235	0.01364	4915	0.6259	0.01223	0.02508	1404	0.9701	-0.001805	0.04809	24313	0.09187	0.0196	0.0116	++-	43539	3.828e-05	0.0363	0.0088	+++-
24	1:33957152_T/G_rs4403594	T	G	1	33957152	0.980335	Height	missense_variant	ZSCAN20	T;B;B;N;P	19241	2.17e-05	-0.1617	0.03807	18034	0.8731	0.006162	0.03859	5084	0.3451	-0.0668	0.07075	1393	0.1884	0.1808	0.1374	24511	0.9903	0.0004	0.0329	+-+	43752	0.005645	-0.0689	0.0249	-+-+
25	1:35562965_G/A_rs2971408	G	A	1	35562965	0.866512	WHR	missense_variant	ZMYM1	T;B;B;N;P	19224	9.78e-06	-0.07075	0.01599	18017	0.04167	-0.03361	0.0165	4934	0.1815	-0.03968	0.02969	1410	0.593	-0.03219	0.06021	24361	0.01287	-0.0349	0.014	---	43585	1.687e-06	-0.0505	0.0105	----
25	1:35576145_C/T_rs2935955	C	T	1	35576145	0.865	WHR	intron_variant	ZMYM1	NA	19224	1.17e-05	-0.07147	0.0163	18017	0.04167	-0.03361	0.0165	4933	0.1768	-0.04012	0.0297	1410	0.593	-0.03219	0.06021	24360	0.01263	-0.035	0.014	---	43584	2.029e-06	-0.0505	0.0106	----
26	1:35835540_A/G_rs72659609	A	G	1	35835540	0.0572775	AcAce	intron_variant	ZMYM4	NA	10981	1.24e-05	-0.1283	0.02934	6271	0.5244	-0.02744	0.04311	4401	0.5486	-0.03994	0.06659	792	0.8624	0.02568	0.1481	11464	0.4269	-0.0279	0.0352	--+	22445	0.0001105	-0.0871	0.0225	---+
29	1:43897496_G/A_rs147797700	G	A	1	43897496	0.0032175	MUFA	missense_variant	SZT2	D;D;D;D;D	8751	4.26e-05	0.5301	0.1294	540	0.5706	-0.2541	0.4477	4925	0.2288	0.3213	0.2669	846	0.9321	-0.02578	0.3023	6311	0.5887	0.0988	0.1827	-+-	15062	0.0002567	0.386	0.1056	+-+-
30	1:44467116_C/T_rs76354303	C	T	1	44467116	0.0016731	Ile	synonymous_variant	SLC6A9	NA	8748	3.78e-05	-0.8146	0.1976	936	0.7117	-0.151	0.4085	4935	0.1856	0.3985	0.301	851	NA	NA	NA	5871	0.3972	0.2051	0.2423	-+?	14619	0.007816	-0.4073	0.1531	--+?
32	1:46500562_G/A_rs202087542	G	A	1	46500562	0.00162162	eGFR	synonymous_variant	MAST2	NA	17629	4.16e-05	-0.5348	0.1305	4566	0.8723	0.05363	0.3336	4971	0.668	-0.05848	0.1363	NA	NA	NA	NA	9537	0.7366	-0.0424	0.1262	+-?	27166	0.001999	-0.2803	0.0907	-+-?
33	1:46685559_C/G_1:46685559:C/G	C	G	1	46685559	0.00118404	Diast-BP	missense_variant	LURAP1	D;D;D;D;D	19228	2.98e-05	-0.6141	0.147	18052	0.9076	0.01922	0.1656	5057	0.5659	0.1112	0.1937	1406	0.5829	-0.3173	0.5776	24515	0.7386	0.041	0.123	++-	43743	0.01532	-0.2287	0.0943	-++-
36	1:49332724_A/C_rs6703833	A	C	1	49332724	0.60121	Fat%	intron_variant	AGBL4	NA	11742	1.93e-05	-0.05924	0.01386	3168	0.08638	-0.04496	0.02621	NA	NA	NA	NA	NA	NA	NA	NA	3168	0.08628	-0.045	0.0262	-??	14910	4.643e-06	-0.0561	0.0123	--??
36	1:49332969_A/G_rs61785986	A	G	1	49332969	0.604582	Fat%	intron_variant	AGBL4	NA	11742	1.87e-05	-0.05869	0.01371	3168	0.08638	-0.04496	0.02621	NA	NA	NA	NA	NA	NA	NA	NA	3168	0.08628	-0.045	0.0262	-??	14910	4.469e-06	-0.0557	0.0121	--??
40	1:54723658_T/C_rs72664201	T	C	1	54723658	0.0489393	IDL-P	intron_variant	SSBP3	NA	10984	1.19e-06	-0.155	0.03189	6424	4.114e-07	-0.218	0.04301	4817	1.8e-08	-0.2855	0.05062	839	0.5549	-0.06663	0.1128	12080	1.572e-13	-0.2323	0.0315	---	23064	4.419e-18	-0.1942	0.0224	----
43	1:55139912_T/G_rs12122650	T	G	1	55139912	0.271383	IDL-P	intron_variant	MROH7-TTC4	NA	10984	1.62e-05	-0.06947	0.0161	6524	8.308e-05	-0.07694	0.01954	4750	0.03061	-0.05096	0.02356	835	6.093e-05	-0.2222	0.05515	12109	1.059e-07	-0.0771	0.0145	---	23093	8.041e-12	-0.0737	0.0108	----
41	1:55224773_A/C_rs116816976	A	C	1	55224773	0.0868983	Remnant-C	missense_variant	PARS2	T;B;B;N;N	10984	1.46e-05	-0.1074	0.02477	6542	3.006e-09	-0.1947	0.03278	4890	1.086e-10	-0.2504	0.03872	836	0.1516	-0.1411	0.09828	12268	1.409e-18	-0.2133	0.0242	---	23252	1.17e-20	-0.1615	0.0173	----
46	1:55505647_G/T_rs11591147	G	T	1	55505647	0.0414414	TotCho	missense_variant	PCSK9	T;B;B;N;N	10970	5.45e-06	-0.1554	0.03416	6546	1.917e-16	-0.3597	0.04361	5050	1.935e-23	-0.5216	0.05202	1399	0.000238	-0.4267	0.1158	12995	2.874e-40	-0.4265	0.0321	---	23965	1.753e-37	-0.2993	0.0234	----
46	1:55505647_G/T_rs11591147	G	T	1	55505647	0.0414414	PUFA	missense_variant	PCSK9	T;B;B;N;N	8751	1.61e-05	-0.1652	0.03829	538	0.02805	-0.319	0.1448	4889	4.485e-11	-0.3532	0.0535	841	0.2037	-0.1905	0.1498	6268	2.562e-12	-0.3331	0.0476	---	15019	9.215e-15	-0.2312	0.0298	----
49	1:55518316_C/T_rs2483205	C	T	1	55518316	0.47009	Remnant-C	splice_region_variant	PCSK9	NA	10984	2.55e-06	-0.06561	0.01394	5829	0.006172	-0.05109	0.01865	4541	4.15e-05	-0.08634	0.02104	766	0.9686	0.001984	0.05046	11136	4.457e-06	-0.0617	0.0135	--+	22120	5.02e-11	-0.0636	0.0097	---+
49	1:55518467_A/G_rs2495477	A	G	1	55518467	0.452973	TotCho	splice_region_variant	PCSK9	NA	10970	1.01e-05	-0.06132	0.01388	5847	0.003594	-0.05399	0.01854	4739	0.0001062	-0.08035	0.02071	1242	0.9623	-0.001905	0.04028	11828	6.316e-06	-0.059	0.0131	---	22798	2.683e-10	-0.0601	0.0095	----
49	1:55518467_A/G_rs2495477	A	G	1	55518467	0.452973	PC	splice_region_variant	PCSK9	NA	10970	3.61e-05	-0.05703	0.0138	5847	0.01017	-0.04766	0.01854	4587	0.3222	-0.02085	0.02106	753	0.7467	0.01658	0.05133	11187	0.01599	-0.0324	0.0134	--+	22157	4.05e-06	-0.0444	0.0096	---+
50	1:55523984_C/T_rs584626	C	T	1	55523984	0.820824	Remnant-C	intron_variant	PCSK9	NA	10984	1.02e-06	0.09474	0.01937	6530	6.406e-05	0.09051	0.02263	4920	5.875e-07	0.1353	0.02706	851	0.2351	-0.07946	0.06688	12301	7.654e-09	0.0971	0.0168	++-	23285	3.788e-14	0.0961	0.0127	+++-
50	1:55524116_C/T_rs585131	C	T	1	55524116	0.821107	Remnant-C	intron_variant	PCSK9	NA	10984	8.84e-07	0.09508	0.01933	6529	6.591e-05	0.09036	0.02263	4920	5.875e-07	0.1353	0.02706	851	0.2351	-0.07946	0.06688	12300	7.881e-09	0.097	0.0168	++-	23284	3.392e-14	0.0962	0.0127	+++-
50	1:55524197_A/G_rs540796	A	G	1	55524197	0.821133	Remnant-C	missense_variant	PCSK9	T;;;;P	10984	8.84e-07	0.09508	0.01933	6530	6.406e-05	0.09051	0.02263	4920	5.875e-07	0.1353	0.02706	851	0.2351	-0.07946	0.06688	12301	7.654e-09	0.0971	0.0168	++-	23285	3.296e-14	0.0962	0.0127	+++-
50	1:55524237_G/A_rs562556	G	A	1	55524237	0.821107	Remnant-C	missense_variant	PCSK9	T;B;B;N;P	10984	8.84e-07	0.09508	0.01933	6530	6.406e-05	0.09051	0.02263	4920	5.875e-07	0.1353	0.02706	851	0.2351	-0.07946	0.06688	12301	7.654e-09	0.0971	0.0168	++-	23285	3.296e-14	0.0962	0.0127	+++-
51	1:55524308_C/T_1:55524308:C/T	C	T	1	55524308	0.0023166	Remnant-C	synonymous_variant	PCSK9	NA	10984	4.34e-05	-0.5594	0.1368	6553	0.02052	-0.5174	0.2233	4938	0.03235	-0.6431	0.3004	850	0.5592	-0.3377	0.578	12341	0.001529	-0.5425	0.1712	---	23325	2.306e-07	-0.5528	0.1069	----
50	1:55525400_G/A_rs483462	G	A	1	55525400	0.72036	IDL-P	intron_variant	PCSK9	NA	10984	2.23e-05	0.06904	0.01627	6562	0.001608	0.06052	0.01918	4869	1.646e-06	0.1074	0.02239	851	0.1823	-0.07151	0.05358	12282	6.571e-07	0.0699	0.0141	++-	23266	6.247e-11	0.0695	0.0106	+++-
52	1:55538552_T/G_rs10493176	T	G	1	55538552	0.236757	TotCho	non_coding_transcript_exon_variant	USP24	NA	10970	2.69e-05	-0.06881	0.01638	6392	0.0002265	-0.08002	0.02169	5082	0.00405	-0.06895	0.02398	1404	0.4138	-0.03734	0.04567	12878	2.99e-06	-0.0709	0.0152	---	23848	3.346e-10	-0.0699	0.0111	----
53	1:55619453_ATAC/A_rs141688366	ATAC	A	1	55619453	0.0548812	LDL-C	intron_variant	USP24	NA	12519	4.544e-05	0.1161	0.02845	2167	0.2359	0.0764	0.06444	5086	0.002811	0.1305	0.04367	1396	0.2041	0.1064	0.08375	8649	0.0007108	0.1124	0.0332	+++	21168	1.15e-07	0.1145	0.0216	++++
55	1:62912919_C/T_rs10158897	C	T	1	62912919	0.246033	SFA	intron_variant	USP1	NA	8750	1.38e-06	-0.08868	0.01835	934	0.5297	-0.03244	0.0516	NA	NA	NA	NA	848	0.6393	0.02644	0.0564	1782	0.8828	-0.0056	0.0381	-?+	10532	9.99e-06	-0.073	0.0165	--?+
55	1:62912919_C/T_rs10158897	C	T	1	62912919	0.246033	ApoA1	intron_variant	USP1	NA	14458	9.04e-06	-0.06747	0.01519	7052	0.009447	-0.04993	0.01923	NA	NA	NA	NA	1410	0.9273	-0.003986	0.04371	8462	0.01581	-0.0425	0.0176	-?-	22920	7.835e-07	-0.0568	0.0115	--?-
55	1:62912919_C/T_rs10158897	C	T	1	62912919	0.246033	FAw3	intron_variant	USP1	NA	8751	1.2e-05	-0.0814	0.01858	934	0.7721	-0.01492	0.05152	4927	1.198e-05	-0.09949	0.0227	848	0.3442	0.05319	0.0562	6709	0.000395	-0.069	0.0195	--+	15460	1.955e-08	-0.0755	0.0134	---+
54	1:62958311_T/C_rs116020848	T	C	1	62958311	0.0285714	TotPG	non_coding_transcript_exon_variant	DOCK7	NA	10970	2.07e-05	0.1719	0.04035	6266	0.3785	-0.06187	0.07025	4767	0.2588	0.07691	0.06811	814	0.7671	-0.067	0.2261	11847	0.8961	0.0062	0.0478	-+-	22817	0.0008393	0.103	0.0308	+-+-
54	1:62958311_T/C_rs116020848	T	C	1	62958311	0.0285714	PC	non_coding_transcript_exon_variant	DOCK7	NA	10970	3.6e-05	0.1667	0.04032	6265	0.5539	-0.04158	0.07024	4767	0.2907	0.07197	0.06811	814	0.9058	-0.02676	0.2262	11846	0.7538	0.015	0.0478	-+-	22816	0.0007728	0.1036	0.0308	+-+-
55	1:62960101_A/G_rs10889335	A	G	1	62960101	0.272741	MUFA	synonymous_variant	DOCK7	NA	8751	8.18e-07	-0.08954	0.01815	539	0.9826	-0.001429	0.06554	4903	8.305e-05	-0.08732	0.02217	843	0.4634	0.04016	0.05474	6285	0.00125	-0.0633	0.0196	--+	15036	6.152e-09	-0.0774	0.0133	---+
55	1:62960101_A/G_rs10889335	A	G	1	62960101	0.272741	SFA	synonymous_variant	DOCK7	NA	8750	2.08e-06	-0.08369	0.01762	932	0.5893	-0.02712	0.05022	NA	NA	NA	NA	843	0.7078	0.02058	0.05487	1775	0.8846	-0.0054	0.037	-?+	10525	1.351e-05	-0.0692	0.0159	--?+
55	1:62960101_A/G_rs10889335	A	G	1	62960101	0.272741	ApoA1	synonymous_variant	DOCK7	NA	14458	8.95e-06	-0.06429	0.01447	7028	0.004377	-0.05309	0.01862	NA	NA	NA	NA	1404	0.7668	0.01268	0.04274	8432	0.01258	-0.0426	0.0171	-?+	22890	5.651e-07	-0.0552	0.011	--?+
55	1:62960101_A/G_rs10889335	A	G	1	62960101	0.272741	FAw3	synonymous_variant	DOCK7	NA	8751	2.05e-05	-0.07594	0.01782	932	0.6284	-0.02427	0.05013	4903	5.578e-05	-0.08949	0.02219	843	0.4795	0.03869	0.05469	6678	0.000686	-0.0646	0.019	--+	15429	5.599e-08	-0.0706	0.013	---+
55	1:63001120_A/C_rs1168018	A	C	1	63001120	0.751609	FAw3	intron_variant	DOCK7	NA	8751	8.3e-06	0.08216	0.01842	934	0.7454	0.01673	0.05151	4927	3.719e-05	0.09337	0.02262	848	0.3442	-0.05319	0.0562	6709	0.0008332	0.0649	0.0194	++-	15460	3.095e-08	0.074	0.0134	+++-
55	1:63001120_A/C_rs1168018	A	C	1	63001120	0.751609	ApoA1	intron_variant	DOCK7	NA	14458	9.68e-06	0.06663	0.01505	7052	0.01142	0.04865	0.01923	NA	NA	NA	NA	1410	0.9273	0.003986	0.04371	8462	0.01865	0.0414	0.0176	+?+	22920	9.896e-07	0.056	0.0114	++?+
55	1:63044464_C/T_rs11207993	C	T	1	63044464	0.147233	VLDL-C	intron_variant	DOCK7	NA	10984	2.47e-06	-0.09244	0.01962	6137	0.0001605	-0.0967	0.02561	4939	0.0001417	-0.1115	0.02928	851	0.8562	0.01247	0.06878	11927	3.365e-07	-0.0947	0.0186	--+	22911	3.811e-12	-0.0936	0.0135	---+
55	1:63044464_C/T_rs11207993	C	T	1	63044464	0.147233	Remnant-C	intron_variant	DOCK7	NA	10984	6.98e-06	-0.08912	0.01982	6137	0.005683	-0.07092	0.02564	4940	0.0002559	-0.1071	0.02928	851	0.5833	0.03771	0.06871	11928	2.978e-05	-0.0775	0.0186	--+	22912	9.291e-10	-0.083	0.0136	---+
55	1:63044464_C/T_rs11207993	C	T	1	63044464	0.147233	PUFA	intron_variant	DOCK7	NA	8751	1e-05	-0.09682	0.02191	503	0.6696	0.03769	0.08828	4928	5.149e-05	-0.1187	0.02929	848	0.938	0.005367	0.06896	6279	0.000641	-0.088	0.0258	+-+	15030	2.435e-08	-0.0931	0.0167	-+-+
55	1:63044464_C/T_rs11207993	C	T	1	63044464	0.147233	SFA	intron_variant	DOCK7	NA	8750	2.5e-05	-0.09137	0.02167	865	0.3337	-0.06505	0.06725	NA	NA	NA	NA	848	0.7943	-0.018	0.06901	1713	0.3817	-0.0421	0.0482	-?-	10463	2.621e-05	-0.0831	0.0198	--?-
55	1:63050598_T/G_rs3850634	T	G	1	63050598	0.247748	FAw3	intron_variant	DOCK7	NA	8751	1.15e-05	-0.08089	0.01843	933	0.7574	-0.01592	0.05153	4928	1.063e-05	-0.1	0.02269	848	0.3442	0.05319	0.0562	6709	0.0003539	-0.0696	0.0195	--+	15460	1.668e-08	-0.0755	0.0134	---+
55	1:63050598_T/G_rs3850634	T	G	1	63050598	0.247748	ApoA1	intron_variant	DOCK7	NA	14458	1.36e-05	-0.06555	0.01506	7051	0.009412	-0.04998	0.01924	NA	NA	NA	NA	1410	0.9273	-0.003986	0.04371	8461	0.01576	-0.0425	0.0176	-?-	22919	1.077e-06	-0.0558	0.0114	--?-
55	1:63070537_AGTTAATGTG/A_rs67461605	AGTTAATGTG	A	1	63070537	0.247156	SFA	3_prime_UTR_variant	ANGPTL3	NA	8750	5.73e-07	-0.09104	0.01819	933	0.4999	-0.03483	0.05161	NA	NA	NA	NA	848	0.6393	0.02644	0.0564	1781	0.8561	-0.0069	0.0381	-?+	10531	4.343e-06	-0.0754	0.0164	--?+
55	1:63070537_AGTTAATGTG/A_rs67461605	AGTTAATGTG	A	1	63070537	0.247156	ApoA1	3_prime_UTR_variant	ANGPTL3	NA	14458	9.3e-06	-0.06681	0.01507	7051	0.009412	-0.04998	0.01924	NA	NA	NA	NA	1410	0.9273	-0.003986	0.04371	8461	0.01576	-0.0425	0.0176	-?-	22919	7.891e-07	-0.0565	0.0114	--?-
55	1:63070537_AGTTAATGTG/A_rs67461605	AGTTAATGTG	A	1	63070537	0.247156	FAw3	3_prime_UTR_variant	ANGPTL3	NA	8751	1.17e-05	-0.0808	0.01843	933	0.7574	-0.01592	0.05153	4928	1.063e-05	-0.1	0.02269	848	0.3442	0.05319	0.0562	6709	0.0003539	-0.0696	0.0195	--+	15460	1.703e-08	-0.0755	0.0134	---+
55	1:63090858_C/T_rs6587980	C	T	1	63090858	0.247748	FAw3	non_coding_transcript_exon_variant	DOCK7	NA	8751	9.69e-06	-0.08165	0.01845	934	0.7454	-0.01673	0.05151	4927	3.719e-05	-0.09337	0.02262	848	0.3442	0.05319	0.0562	6709	0.0008332	-0.0649	0.0194	--+	15460	3.586e-08	-0.0737	0.0134	---+
55	1:63090858_C/T_rs6587980	C	T	1	63090858	0.247748	ApoA1	non_coding_transcript_exon_variant	DOCK7	NA	14458	1.45e-05	-0.06539	0.01508	7052	0.01142	-0.04865	0.01923	NA	NA	NA	NA	1410	0.9273	-0.003986	0.04371	8462	0.01865	-0.0414	0.0176	-?-	22920	1.411e-06	-0.0552	0.0115	--?-
55	1:63096781_C/G_rs12025800	C	G	1	63096781	0.245881	SFA	intron_variant	DOCK7	NA	8750	6.62e-07	-0.09129	0.01835	934	0.4763	-0.03676	0.05159	NA	NA	NA	NA	848	0.6393	0.02644	0.0564	1782	0.8342	-0.008	0.0381	-?+	10532	4.823e-06	-0.0756	0.0165	--?+
55	1:63096781_C/G_rs12025800	C	G	1	63096781	0.245881	ApoA1	intron_variant	DOCK7	NA	14458	8.26e-06	-0.06779	0.0152	7051	0.00964	-0.04981	0.01924	NA	NA	NA	NA	1410	0.9273	-0.003986	0.04371	8461	0.01612	-0.0424	0.0176	-?-	22919	7.483e-07	-0.0569	0.0115	--?-
55	1:63096781_C/G_rs12025800	C	G	1	63096781	0.245881	FAw3	intron_variant	DOCK7	NA	8751	1.15e-05	-0.08156	0.01858	934	0.7454	-0.01673	0.05151	4927	3.719e-05	-0.09337	0.02262	848	0.3442	0.05319	0.0562	6709	0.0008332	-0.0649	0.0194	--+	15460	4.205e-08	-0.0736	0.0134	---+
55	1:63113511_C/A_rs746735	C	A	1	63113511	0.751634	FAw3	intron_variant	DOCK7	NA	8751	8.29e-06	0.08216	0.01842	934	0.7454	0.01673	0.05151	4927	3.719e-05	0.09337	0.02262	848	0.3442	-0.05319	0.0562	6709	0.0008332	0.0649	0.0194	++-	15460	3.095e-08	0.074	0.0134	+++-
55	1:63113511_C/A_rs746735	C	A	1	63113511	0.751634	ApoA1	intron_variant	DOCK7	NA	14458	1.01e-05	0.0665	0.01505	7051	0.00964	0.04981	0.01924	NA	NA	NA	NA	1410	0.9273	0.003986	0.04371	8461	0.01612	0.0424	0.0176	+?+	22919	8.553e-07	0.0563	0.0114	++?+
55	1:63113719_T/C_rs1168089	T	C	1	63113719	0.750129	ApoA1	intron_variant	DOCK7	NA	14458	8.76e-06	0.06722	0.01511	7051	0.00964	0.04981	0.01924	NA	NA	NA	NA	1410	0.9273	0.003986	0.04371	8461	0.01612	0.0424	0.0176	+?+	22919	7.689e-07	0.0567	0.0115	++?+
55	1:63113719_T/C_rs1168089	T	C	1	63113719	0.750129	FAw3	intron_variant	DOCK7	NA	8751	1.1e-05	0.08135	0.01849	934	0.7454	0.01673	0.05151	4927	3.719e-05	0.09337	0.02262	848	0.3442	-0.05319	0.0562	6709	0.0008332	0.0649	0.0194	++-	15460	4.002e-08	0.0736	0.0134	+++-
60	1:68614320_G/A_rs17130529	G	A	1	68614320	0.01861	PUFA	synonymous_variant	WLS	NA	8751	1.6e-05	0.234	0.05419	540	0.3422	-0.3028	0.3185	4926	0.4278	-0.0606	0.07642	848	0.3503	0.157	0.168	6314	0.5961	-0.036	0.068	--+	15065	0.002321	0.129	0.0424	+--+
61	1:71544303_T/C_rs41287940	T	C	1	71544303	0.00329472	Fat%	intron_variant	ZRANB2	NA	11742	2.99e-06	0.4963	0.1062	3162	0.1494	0.3406	0.2362	NA	NA	NA	NA	NA	NA	NA	NA	3162	0.1493	0.3406	0.2362	+??	14904	1.213e-06	0.4701	0.0969	++??
65	1:93580992_C/T_rs566843	C	T	1	93580992	0.761905	Pyr	intron_variant	MTF2	NA	10900	2.03e-05	0.07153	0.01678	6485	0.008413	0.05455	0.02069	4930	0.1577	-0.03261	0.02308	844	0.9967	0.000232	0.05656	12259	0.3245	0.0146	0.0149	+-+	23159	0.000365	0.0397	0.0111	++-+
66	1:93995420_A/C_rs183626830	A	C	1	93995420	0.0006435	Fast-Ins	intron_variant	FNBP1L	NA	9754	3.69e-05	-1.1	0.2665	2821	0.9386	-0.03443	0.4471	NA	NA	NA	NA	1412	0.005514	0.9265	0.3333	4233	0.02906	0.5832	0.2672	-?+	13987	0.1672	-0.2606	0.1887	--?+
67	1:100185282_G/T_rs6679013	G	T	1	100185282	0.301757	IDL-C	intron_variant	FRRS1	NA	10987	2.76e-05	-0.0672	0.01602	6561	0.5515	-0.01148	0.01928	4937	0.01005	0.05697	0.02212	851	0.7502	-0.017	0.05337	12349	0.2644	0.0157	0.014	-+-	23336	0.05445	-0.0203	0.0106	--+-
68	1:100327691_T/C_rs3766593	T	C	1	100327691	0.0109219	Alb	intron_variant	AGL	NA	10950	1.87e-06	-0.3074	0.06446	3126	0.4351	-0.08705	0.1115	4938	0.1832	-0.1456	0.1094	851	0.2279	-0.2396	0.1986	8915	0.06659	-0.1333	0.0727	---	19865	1.711e-06	-0.2307	0.0482	----
69	1:100817170_C/T_rs28361188	C	T	1	100817170	0.0360474	Gly	intron_variant	CDC14A	NA	8206	1.68e-05	0.1824	0.04237	935	0.8405	-0.02731	0.1357	4697	0.1165	0.08814	0.05615	698	0.2888	-0.1906	0.1795	6330	0.3055	0.0511	0.0498	-+-	14536	8.026e-05	0.1273	0.0323	+-+-
72	1:103363460_C/T_1_103363460_C_T	C	T	1	103363460	0.00025744	Alb	intron_variant	COL11A1	NA	10950	1.01e-05	2.202	0.4985	3126	0.6049	0.2564	0.4956	4938	0.7287	-0.173	0.4988	851	NA	NA	NA	8064	0.9025	0.0431	0.3516	+-?	19014	0.008146	0.7602	0.2873	++-?
72	1:103363460_C/T_1_103363460_C_T	C	T	1	103363460	0.00025744	Val	intron_variant	COL11A1	NA	8755	4.04e-05	2.03	0.4942	934	NA	NA	NA	4935	0.1439	-0.7301	0.4995	849	NA	NA	NA	4935	0.1438	-0.7301	0.4995	?-?	13690	0.05849	0.6647	0.3513	+?-?
73	1:108185309_G/A_rs12410676	G	A	1	108185309	0.0762716	Ala	missense_variant	VAV3	T;B;B;D;P	8758	3.6e-05	-0.1192	0.02883	937	0.9412	0.006163	0.0836	4938	0.2176	-0.04595	0.03726	849	0.3133	0.0813	0.08058	6724	0.5369	-0.0194	0.0314	+-+	15482	0.0005374	-0.0735	0.0212	-+-+
75	1:109813485_C/T_rs41279714	C	T	1	109813485	0.0858372	ApoB	non_coding_transcript_exon_variant	CELSR2	NA	14459	9.39e-07	-0.1096	0.02234	13184	7.547e-07	-0.1125	0.02274	NA	NA	NA	NA	1397	0.05603	-0.1402	0.07333	14581	1.213e-07	-0.1149	0.0217	-?-	29040	5.439e-13	-0.1123	0.0156	--?-
75	1:109813485_C/T_rs41279714	C	T	1	109813485	0.0858372	IDL-P	non_coding_transcript_exon_variant	CELSR2	NA	10984	7.51e-06	-0.114	0.02544	6503	0.01393	-0.07923	0.03221	4922	0.0003014	-0.1319	0.03647	842	0.1086	0.1535	0.09555	12267	0.0002031	-0.087	0.0234	--+	23251	8.016e-09	-0.0994	0.0172	---+
75	1:109813485_C/T_rs41279714	C	T	1	109813485	0.0858372	SM	non_coding_transcript_exon_variant	CELSR2	NA	10970	8.71e-06	-0.1104	0.02481	6492	0.1551	-0.04581	0.03221	4910	0.003818	-0.1058	0.03657	839	0.2847	0.1028	0.09602	12241	0.008589	-0.0616	0.0234	--+	23211	6.828e-07	-0.0846	0.017	---+
75	1:109813485_C/T_rs41279714	C	T	1	109813485	0.0858372	IDL-C	non_coding_transcript_exon_variant	CELSR2	NA	10987	2.49e-05	-0.1074	0.02546	6504	0.006075	-0.08835	0.03219	4922	0.0001422	-0.1388	0.03646	842	0.127	0.146	0.09559	12268	4.823e-05	-0.0951	0.0234	--+	23255	5.014e-09	-0.1007	0.0172	---+
78	1:109814880_C/T_rs4970834	C	T	1	109814880	0.195444	IDL-P	intron_variant	CELSR2	NA	10984	1.01e-05	-0.08018	0.01815	6487	0.0003447	-0.08111	0.02265	4917	6.787e-06	-0.1144	0.0254	851	0.3483	0.0594	0.06329	12255	1.641e-07	-0.0855	0.0163	--+	23239	7.532e-12	-0.0831	0.0121	---+
78	1:109814880_C/T_rs4970834	C	T	1	109814880	0.195444	IDL-C	intron_variant	CELSR2	NA	10987	4.35e-05	-0.07429	0.01816	6488	0.0003216	-0.0815	0.02264	4917	2.783e-06	-0.1191	0.02539	851	0.2932	0.06659	0.06331	12256	9.244e-08	-0.0872	0.0163	--+	23243	1.989e-11	-0.0814	0.0121	---+
78	1:109824250_G/A_rs35358959	G	A	1	109824250	0.124041	IDL-C	synonymous_variant	PSRC1	NA	10987	6.79e-07	-0.1099	0.02211	6471	0.003775	-0.07987	0.02757	4848	3.549e-08	-0.1727	0.03129	838	0.3887	0.07201	0.0835	12157	5.203e-08	-0.1093	0.0201	--+	23144	1.681e-13	-0.1096	0.0149	---+
78	1:109824250_G/A_rs35358959	G	A	1	109824250	0.124041	SM	synonymous_variant	PSRC1	NA	10970	1.15e-05	-0.09368	0.02134	6459	0.06301	-0.05127	0.02757	4836	4.03e-05	-0.129	0.03139	835	0.7979	0.02153	0.08406	12130	8.546e-05	-0.079	0.0201	--+	23100	4.364e-09	-0.0859	0.0146	---+
78	1:109839392_A/G_rs604349	A	G	1	109839392	0.912329	ApoB	intron_variant	MYBPHL	NA	14459	1.5e-06	0.1089	0.02261	13110	8.635e-06	0.09942	0.02234	NA	NA	NA	NA	1388	0.1365	0.1076	0.07223	14498	2.708e-06	0.1001	0.0213	+?+	28957	1.842e-11	0.1043	0.0155	++?+
78	1:109839400_C/T_rs55660224	C	T	1	109839400	0.0855599	ApoB	splice_region_variant	MYBPHL	NA	14459	6.18e-06	-0.1035	0.02288	13134	1.111e-05	-0.09924	0.02257	NA	NA	NA	NA	1395	0.09632	-0.1199	0.07206	14529	2.688e-06	-0.1011	0.0215	-?-	28988	7.125e-11	-0.1022	0.0157	--?-
79	1:110162995_A/G_rs114804066	A	G	1	110162995	0.0141592	Val	intron_variant	AMPD2	NA	8755	1.14e-05	0.2825	0.06433	933	0.743	-0.06595	0.2011	4930	0.7193	0.03097	0.08617	840	0.818	0.04855	0.2109	6703	0.7877	0.02	0.0741	-++	15458	0.0004767	0.1698	0.0486	+-++
81	1:111781528_T/C_1:111781528:T/C	T	C	1	111781528	0.00254826	PC	missense_variant	CHI3L2	D;D;P;N;N	10970	8.19e-06	0.6984	0.1565	6550	0.776	0.07334	0.2577	4927	0.7356	-0.05664	0.1677	NA	NA	NA	NA	11477	0.8983	-0.018	0.1406	+-?	22447	0.003892	0.3019	0.1046	++-?
81	1:111781528_T/C_1:111781528:T/C	T	C	1	111781528	0.00254826	TotCho	missense_variant	CHI3L2	D;D;P;N;N	10970	1.4e-05	0.6814	0.1568	6550	0.7276	0.08978	0.2577	5088	0.7714	-0.04748	0.1634	NA	NA	NA	NA	11638	0.9531	-0.0081	0.138	+-?	22608	0.004701	0.2928	0.1036	++-?
81	1:111781528_T/C_1:111781528:T/C	T	C	1	111781528	0.00254826	SM	missense_variant	CHI3L2	D;D;P;N;N	10970	1.96e-05	0.6685	0.1565	6550	0.5716	0.1456	0.2574	4927	0.5156	-0.1092	0.1679	NA	NA	NA	NA	11477	0.8137	-0.0331	0.1406	+-?	22447	0.007369	0.2803	0.1046	++-?
81	1:111963777_T/G_rs141465498	T	G	1	111963777	0.00216696	PC	intron_variant	OVGP1	NA	10970	9e-07	0.8336	0.1696	6549	0.6103	-0.136	0.2667	4928	0.812	-0.04046	0.1701	848	NA	NA	NA	11477	0.635	-0.0681	0.1434	--?	22447	0.004937	0.3078	0.1095	+--?
81	1:111963777_T/G_rs141465498	T	G	1	111963777	0.00216696	TotCho	intron_variant	OVGP1	NA	10970	1.35e-06	0.8215	0.1699	6549	0.6856	-0.108	0.2667	5089	0.7916	-0.04378	0.1656	1409	NA	NA	NA	11638	0.6612	-0.0616	0.1407	--?	22608	0.006028	0.2976	0.1084	+--?
81	1:111963777_T/G_rs141465498	T	G	1	111963777	0.00216696	SM	intron_variant	OVGP1	NA	10970	2.44e-06	0.7996	0.1696	6549	0.8726	-0.04271	0.2664	4928	0.5062	-0.1132	0.1703	848	NA	NA	NA	11477	0.518	-0.0928	0.1435	--?	22447	0.01072	0.2795	0.1095	+--?
81	1:111963777_T/G_rs141465498	T	G	1	111963777	0.00216696	TotPG	intron_variant	OVGP1	NA	10970	7.76e-06	0.7595	0.1698	6550	0.5104	-0.1756	0.2668	4928	0.908	-0.01969	0.1703	848	NA	NA	NA	11478	0.6516	-0.0648	0.1435	--?	22448	0.01099	0.2788	0.1096	+--?
82	1:112238216_A/G_rs12723732	A	G	1	112238216	0.0577072	SFA	intron_variant	RAP1A	NA	8750	1.2e-05	0.1466	0.03348	934	0.8744	0.01582	0.1001	NA	NA	NA	NA	848	0.3011	-0.1132	0.1094	1782	0.5606	-0.043	0.0739	+?-	10532	0.0001784	0.1143	0.0305	++?-
83	1:113217696_C/T_rs200293745	C	T	1	113217696	0.00061776	Tyr	intron_variant	MOV10	NA	8754	4.81e-06	1.071	0.2341	938	NA	NA	NA	4931	NA	NA	NA	851	0.1316	-0.8723	0.578	851	0.1313	-0.8723	0.578	??-	9605	0.0002389	0.7971	0.217	+??-
86	1:115216114_T/C_1:115216114:T/C	T	C	1	115216114	0.0002332	VLDL-C	intron_variant	AMPD1	NA	10984	2.19e-06	-2.7	0.5699	4620	0.929	0.0513	0.576	NA	NA	NA	NA	NA	NA	NA	NA	4620	0.929	0.0513	0.576	+??	15604	0.0009491	-1.339	0.4051	-+??
86	1:115216114_T/C_1:115216114:T/C	T	C	1	115216114	0.0002332	Remnant-C	intron_variant	AMPD1	NA	10984	1.3e-05	-2.488	0.5704	4620	0.7884	0.1547	0.5764	NA	NA	NA	NA	NA	NA	NA	NA	4620	0.7884	0.1547	0.5764	+??	15604	0.003596	-1.1805	0.4054	-+??
87	1:117131164_G/A_rs182733746	G	A	1	117131164	0.0231534	Glol	intron_variant	IGSF3	NA	9993	3.27e-05	0.1992	0.04794	6081	0.1792	0.08903	0.06628	4367	0.2387	-0.08904	0.07556	838	0.02906	-0.3297	0.1508	11286	0.642	-0.022	0.0473	+--	21279	0.00966	0.0871	0.0337	++--
88	1:117544331_A/C_rs12130298	A	C	1	117544331	0.0990573	Height	upstream_gene_variant	CD101	NA	19241	9.49e-06	0.07836	0.01769	17606	0.4448	0.01333	0.01744	5024	0.3561	-0.03133	0.03394	1411	0.1598	0.08872	0.06308	24041	0.5576	0.0088	0.0151	+-+	43282	0.000906	0.0381	0.0115	++-+
91	1:120464481_T/C_rs143658192	T	C	1	120464481	0.0080832	Pyr	intron_variant	NOTCH2	NA	10900	2.22e-05	-0.3479	0.08198	4930	0.235	-0.1818	0.153	4901	0.8038	-0.02287	0.09204	840	0.1526	-0.5412	0.378	10671	0.2711	-0.085	0.0772	---	21571	0.0002068	-0.2086	0.0562	----
99	1:150958836_A/G_rs267733	A	G	1	150958836	0.134826	HDL2-C	missense_variant	ANXA9	D;D;D;D;P	10984	9.57e-06	0.09304	0.02101	6562	0.1625	0.03496	0.02503	4940	0.3222	0.0277	0.02798	851	0.3785	0.0605	0.06866	12353	0.06113	0.0337	0.018	+++	23337	1.683e-05	0.0588	0.0137	++++
100	1:150981267_G/C_rs2305813	G	C	1	150981267	0.188805	Cit	intron_variant	PRUNE	NA	10973	3.08e-05	-0.07685	0.01843	6507	0.2652	-0.02529	0.0227	4874	0.7064	0.01009	0.02678	844	0.9103	0.007296	0.0647	12225	0.5779	-0.0093	0.0167	-++	23198	0.001307	-0.0398	0.0124	--++
101	1:151090565_C/T_1:151090565:C/T	C	T	1	151090565	0.0002574	Weight	stop_gained	GABPB2	PTV	19241	3.09e-05	1.308	0.3138	18062	0.2568	-0.2036	0.1795	5109	0.4786	0.4087	0.5768	1405	0.3833	0.5008	0.5743	24576	0.5574	-0.0964	0.1642	-++	43817	0.1576	0.2056	0.1455	+-++
102	1:151378796_G/C_1:151378796:G/C	G	C	1	151378796	0.00054054	Diast-BP	synonymous_variant	POGZ	NA	19228	1.35e-05	0.9469	0.2175	12180	0.075	0.4604	0.2586	5060	0.8845	-0.03886	0.2674	NA	NA	NA	NA	17240	0.2385	0.2191	0.1859	+-?	36468	0.0001956	0.5263	0.1413	++-?
105	1:155220659_A/C_1:155220659:A/C	A	C	1	155220659	0.00015481	Vit-D	non_coding_transcript_exon_variant	FAM189B	NA	3558	4.4e-05	2.36	0.577	3156	0.4378	-0.3461	0.446	NA	NA	NA	NA	NA	NA	NA	NA	3156	0.4377	-0.3461	0.446	-??	6714	0.05911	0.666	0.3529	+-??
105	1:155255719_C/T_1:155255719:C/T	C	T	1	155255719	0.00023166	Vit-D	missense_variant	HCN3	T;P;P;N;D	3558	4.34e-05	2.362	0.577	3156	0.4378	-0.3461	0.446	NA	NA	NA	NA	NA	NA	NA	NA	3156	0.4377	-0.3461	0.446	-??	6714	0.05882	0.6668	0.3529	+-??
106	1:156307768_G/A_1_156307768_G_A	G	A	1	156307768	0.00342144	TotChol	intron_variant	CCT3	NA	19291	1.7e-05	0.3807	0.08849	16608	0.6899	-0.03099	0.07765	5112	0.8132	-0.03999	0.1692	1402	0.2343	0.2988	0.2511	23122	0.9028	-0.0083	0.0679	--+	42413	0.01163	0.136	0.0539	+--+
108	1:156834364_G/A_rs72698666	G	A	1	156834364	0.0618275	PC	intron_variant	NTRK1	NA	10970	4.94e-05	0.1131	0.02786	6275	0.165	0.05609	0.0404	4820	0.927	0.004118	0.04493	827	0.3015	0.1173	0.1135	11922	0.1863	0.0384	0.029	+++	22892	0.0001208	0.0773	0.0201	++++
110	1:158576325_T/G_rs79308545	T	G	1	158576325	0.0014157	IDL-P	missense_variant	OR10Z1	T;B;B;N;N	10984	2.37e-05	-0.7927	0.1875	6562	0.5414	0.105	0.1718	4940	0.7458	-0.07862	0.2425	850	0.5449	-0.2153	0.3554	12352	0.9464	0.0088	0.1304	+--	23336	0.01834	-0.2525	0.1071	-+--
119	1:175955996_T/C_rs60964243	T	C	1	175955996	0.0661261	HDL3-C	intron_variant	RFWD2	NA	10984	1.94e-06	-0.1323	0.02779	6546	0.9853	0.0006163	0.03339	4940	0.04626	-0.07122	0.03573	851	0.7894	0.02312	0.08653	12337	0.2208	-0.0287	0.0235	+-+	23321	6.129e-05	-0.0719	0.0179	-+-+
119	1:176012709_T/C_rs17351808	T	C	1	176012709	0.0645053	HDL3-C	intron_variant	RFWD2	NA	10984	2.77e-06	-0.1328	0.02831	6550	0.9758	0.001012	0.03334	4940	0.04626	-0.07122	0.03573	851	0.7894	0.02312	0.08653	12341	0.2243	-0.0285	0.0235	+-+	23325	8.533e-05	-0.071	0.0181	-+-+
119	1:176153658_T/C_rs791744	T	C	1	176153658	0.929704	HDL3-C	intron_variant	RFWD2	NA	10984	2.44e-06	0.1269	0.02692	6562	0.8601	0.005638	0.03199	4940	0.02519	0.07838	0.035	851	0.8367	0.01674	0.08123	12353	0.1024	0.037	0.0227	+++	23337	1.819e-05	0.0743	0.0173	++++
120	1:177225022_C/G_rs74706687	C	G	1	177225022	0.00061776	HDL-C	intron_variant	BRINP2	NA	19289	1.3e-06	0.9679	0.1999	10393	0.04178	0.5858	0.2877	NA	NA	NA	NA	1410	NA	NA	NA	10393	0.04174	0.5858	0.2877	+??	29682	2.775e-07	0.8435	0.1642	++??
122	1:181759497_C/A_rs144520471	C	A	1	181759497	0.00406692	SFA	intron_variant	CACNA1E	NA	8750	3.59e-05	-0.4586	0.1109	931	0.9722	0.01235	0.3543	NA	NA	NA	NA	848	0.06856	-0.5514	0.3024	1779	0.1725	-0.3138	0.23	+?-	10529	1.579e-05	-0.4313	0.0999	-+?-
123	1:182457983_TC/T_1_182457983_TC_T	TC	T	1	182457983	0.00113262	ApoA1	intron_variant	RGSL1	NA	14458	2.14e-05	0.7361	0.1731	7049	0.837	-0.03954	0.1921	NA	NA	NA	NA	1410	NA	NA	NA	7049	0.8369	-0.0395	0.1921	-??	21507	0.002517	0.3885	0.1286	+-??
127	1:186134379_A/G_1:186134379:A/G	A	G	1	186134379	0.00082368	XXL-VLDL-P	intron_variant	HMCN1	NA	10987	5e-05	0.9306	0.2294	NA	NA	NA	NA	4940	0.5194	-0.2284	0.3545	851	NA	NA	NA	4940	0.5194	-0.2284	0.3545	?-?	15927	0.002245	0.5885	0.1926	+?-?
128	1:192153330_G/A_1:192153330:G/A	G	A	1	192153330	0.00190614	bOHBut	intron_variant	RGS18	NA	10349	3.86e-05	-0.6466	0.157	5527	0.4769	0.2516	0.3536	NA	NA	NA	NA	NA	NA	NA	NA	5527	0.4768	0.2516	0.3536	+??	15876	0.0005101	-0.4987	0.1435	-+??
131	1:206711303_G/A_1:206711303:G/A	G	A	1	206711303	0.00219991	eGFR	intron_variant	RASSF5	NA	17629	1.65e-05	0.4903	0.1138	4559	0.1566	-0.4725	0.3335	4969	0.3507	0.2198	0.2355	851	NA	NA	NA	9528	0.9563	-0.0105	0.1924	-+?	27157	0.000233	0.3605	0.0979	+-+?
131	1:206711303_G/A_1:206711303:G/A	G	A	1	206711303	0.00219991	Creatinine	intron_variant	RASSF5	NA	17629	1.88e-05	-0.4878	0.114	10730	0.2429	0.2546	0.218	4969	0.3845	-0.2048	0.2354	851	NA	NA	NA	15699	0.7904	0.0425	0.1599	+-?	33328	0.0008677	-0.3092	0.0928	-+-?
132	1:215849044_C/G_rs4443864	C	G	1	215849044	0.246885	Creatinine	intron_variant	USH2A	NA	17629	3.66e-05	-0.05222	0.01265	10592	0.4548	0.01211	0.0162	4933	0.8741	-0.00375	0.02367	847	0.2585	0.06592	0.0583	16372	0.4432	0.01	0.013	+-+	34001	0.01519	-0.022	0.0091	-+-+
134	1:222922672_G/T_1:222922672:G/T	G	T	1	222922672	0.00085245	SM	3_prime_UTR_variant	FAM177B	NA	10970	5.07e-07	0.9651	0.192	6550	0.2639	-0.3356	0.3004	4927	0.7711	-0.1453	0.4994	848	NA	NA	NA	11477	0.2682	-0.285	0.2574	--?	22447	0.0007594	0.5182	0.1539	+--?
134	1:222922672_G/T_1:222922672:G/T	G	T	1	222922672	0.00085245	PUFA	3_prime_UTR_variant	FAM177B	NA	8751	1.53e-06	1.003	0.2085	540	NA	NA	NA	4927	0.9226	-0.04842	0.4985	848	NA	NA	NA	4927	0.9226	-0.0484	0.4985	?-?	13678	1.08e-05	0.8465	0.1924	+?-?
134	1:222922672_G/T_1:222922672:G/T	G	T	1	222922672	0.00085245	FAw6	3_prime_UTR_variant	FAM177B	NA	8751	3.16e-06	0.9732	0.2087	934	NA	NA	NA	4927	0.9449	-0.03447	0.4986	848	NA	NA	NA	4927	0.9449	-0.0345	0.4986	?-?	13678	1.913e-05	0.823	0.1925	+?-?
139	1:226175477_T/C_rs186536884	T	C	1	226175477	0.00440154	BMI	intron_variant	SDE2	NA	19239	7.71e-06	0.3433	0.07672	18024	0.3413	-0.0791	0.08311	5091	0.5464	0.101	0.1674	1409	0.224	-0.2804	0.2305	24524	0.3525	-0.0659	0.0708	-+-	43763	0.01865	0.1224	0.052	+-+-
139	1:226175477_T/C_rs186536884	T	C	1	226175477	0.00440154	Weight	intron_variant	SDE2	NA	19241	3.69e-05	0.3157	0.07651	18024	0.1366	-0.1236	0.08304	5108	0.9861	0.002881	0.1652	1409	0.03479	-0.4856	0.2298	24541	0.05647	-0.1347	0.0706	-+-	43782	0.1625	0.0725	0.0519	+-+-
139	1:226568630_C/T_rs186821825	C	T	1	226568630	0.00456162	BMI	intron_variant	PARP1	NA	19239	3.93e-06	0.3514	0.07612	18049	0.1911	-0.1142	0.08733	5096	0.3781	0.1475	0.1674	1409	0.5448	-0.1475	0.2436	24554	0.3681	-0.0664	0.0738	-+-	43793	0.01026	0.136	0.053	+-+-
139	1:226568630_C/T_rs186821825	C	T	1	226568630	0.00456162	Weight	intron_variant	PARP1	NA	19241	5.51e-06	0.345	0.07589	18049	0.02817	-0.1915	0.08725	5113	0.5902	0.08896	0.1652	1409	0.1515	-0.3483	0.2427	24571	0.04089	-0.1503	0.0735	-+-	43812	0.09012	0.0895	0.0528	+-+-
141	1:233335836_G/T_rs192010690	G	T	1	233335836	0.0105792	CRP	intron_variant	PCNXL2	NA	17927	4.37e-05	-0.2109	0.05158	14493	0.09461	-0.09244	0.0553	NA	NA	NA	NA	NA	NA	NA	NA	14493	0.0946	-0.0924	0.0553	-??	32420	3.624e-05	-0.1558	0.0377	--??
144	1:237817784_A/G_rs669375	A	G	1	237817784	0.274197	Vit-D	intron_variant	RYR2	NA	3558	5.18e-06	0.1229	0.02693	4390	0.5556	0.01436	0.02436	NA	NA	NA	NA	NA	NA	NA	NA	4390	0.5555	0.0144	0.0244	+??	7948	0.0004676	0.0632	0.0181	++??
144	1:237819014_C/G_rs515474	C	G	1	237819014	0.27462	Vit-D	intron_variant	RYR2	NA	3558	4.25e-06	0.1237	0.02686	4391	0.5547	0.01439	0.02435	NA	NA	NA	NA	NA	NA	NA	NA	4391	0.5545	0.0144	0.0244	+??	7949	0.000414	0.0637	0.018	++??
144	1:237819431_C/T_rs589806	C	T	1	237819431	0.273715	Vit-D	intron_variant	RYR2	NA	3558	8.27e-06	0.1207	0.02702	4391	0.5496	0.01457	0.02436	NA	NA	NA	NA	NA	NA	NA	NA	4391	0.5498	0.0146	0.0244	+??	7949	0.0005917	0.0622	0.0181	++??
144	1:237821109_T/A_rs607785	T	A	1	237821109	0.26062	Vit-D	intron_variant	RYR2	NA	3558	1.6e-05	0.1176	0.02723	4410	0.7192	0.008856	0.02463	NA	NA	NA	NA	NA	NA	NA	NA	4410	0.7192	0.0089	0.0246	+??	7968	0.001558	0.0578	0.0183	++??
146	1:245020020_T/G_rs75053711	T	G	1	245020020	0.00440154	Diast-BP	intron_variant	HNRNPU	NA	19228	3.85e-05	0.3112	0.07558	18011	0.04495	-0.2343	0.1168	5044	0.7121	-0.07879	0.2135	NA	NA	NA	NA	23055	0.05275	-0.1985	0.1025	--?	42283	0.03048	0.1316	0.0608	+--?
147	1:246754956_G/A_1:246754956:G/A	G	A	1	246754956	0.00066928	TotPG	missense_variant	CNST	T;P;B;N;N	10970	3.05e-05	-1.213	0.2908	6550	0.08753	0.9821	0.5747	NA	NA	NA	NA	848	NA	NA	NA	6550	0.08747	0.9821	0.5747	+??	17520	0.003174	-0.7655	0.2595	-+??
149	2:271797_G/A_rs59937473	G	A	2	271797	0.360379	eGFR	intron_variant	ACP1	NA	17629	4.4e-05	-0.04831	0.01182	4216	0.2473	0.02671	0.02308	4709	0.8691	0.003526	0.0214	773	0.1926	-0.06837	0.05243	9698	0.6201	0.0075	0.015	++-	27327	0.003654	-0.027	0.0093	-++-
150	2:3482598_A/T_rs73910563	A	T	2	3482598	0.001287	HDL-C	non_coding_transcript_exon_variant	TRAPPC12	NA	19289	3.77e-05	-0.5736	0.1391	16638	0.8811	0.03112	0.208	5128	0.7614	0.08419	0.2772	1409	0.344	0.4234	0.4472	23175	0.5398	0.0956	0.1559	+++	42464	0.007607	-0.277	0.1038	-+++
151	2:8931377_CTTACA/C_rs145172075	CTTACA	C	2	8931377	0.0023166	Alb	intron_variant	KIDINS220	NA	10950	2.91e-05	0.5705	0.1364	3120	0.5671	0.1464	0.2558	4933	0.2246	-0.384	0.3161	851	0.7769	-0.1415	0.4993	8904	0.6881	-0.0742	0.1847	+--	19854	0.00177	0.343	0.1097	++--
152	2:10223855_C/G_rs151082789	C	G	2	10223855	0.00151866	Hip	upstream_gene_variant	CYS1	NA	19226	1.8e-05	-0.5526	0.1288	18003	0.1148	-0.1734	0.1099	4929	0.4076	0.2099	0.2535	1406	0.03985	-0.8361	0.4064	24338	0.1139	-0.1547	0.0979	-+-	43564	0.0001161	-0.3003	0.0779	--+-
153	2:20494189_T/C_rs34032508	T	C	2	20494189	0.0313256	PC	missense_variant	PUM2	T;B;B;N;N	10970	3.02e-05	-0.1575	0.03773	6547	0.1045	-0.09092	0.056	4914	0.1327	-0.08946	0.05948	842	0.187	-0.2151	0.1629	12303	0.01361	-0.0976	0.0396	---	23273	2.316e-06	-0.129	0.0273	----
153	2:20494189_T/C_rs34032508	T	C	2	20494189	0.0313256	TotPG	missense_variant	PUM2	T;B;B;N;N	10970	3.23e-05	-0.157	0.03776	6548	0.09963	-0.09224	0.05601	4914	0.0956	-0.09928	0.05956	842	0.1666	-0.2255	0.1629	12304	0.009113	-0.1032	0.0396	---	23274	1.521e-06	-0.1314	0.0273	----
155	2:21225281_C/T_rs1042034	C	T	2	21225281	0.73807	Remnant-C	missense_variant	APOB	T;B;B;N;P	10984	5.13e-07	0.08067	0.01606	6561	0.0001015	0.07622	0.0196	4938	1.02e-07	0.1199	0.02249	847	0.08537	0.09447	0.05485	12346	2.722e-11	0.095	0.0143	+++	23330	9.12e-17	0.0887	0.0107	++++
155	2:21225281_C/T_rs1042034	C	T	2	21225281	0.73807	MUFA	missense_variant	APOB	T;B;B;N;P	8751	2.99e-06	0.08371	0.01791	540	0.9845	0.001339	0.06892	4926	1.575e-05	0.09722	0.02249	844	0.2445	0.06396	0.05491	6310	2.065e-05	0.0848	0.0199	+++	15061	2.576e-10	0.0842	0.0133	++++
155	2:21231524_G/A_rs676210	G	A	2	21231524	0.261647	MUFA	missense_variant	APOB	D;D;D;D;P	8751	3.5e-06	-0.08316	0.01792	540	0.9845	-0.001339	0.06892	4928	1.813e-05	-0.09652	0.02249	848	0.311	-0.05543	0.05468	6316	2.985e-05	-0.0831	0.0199	---	15067	4.32e-10	-0.0831	0.0133	----
156	2:21232195_G/A_rs693	G	A	2	21232195	0.384916	Remnant-C	synonymous_variant	APOB	NA	10984	2.02e-05	0.06128	0.01437	6512	8.165e-11	0.1152	0.0177	4933	4.776e-08	0.1119	0.02046	846	0.02211	0.1101	0.04803	12291	1.323e-18	0.1135	0.0129	+++	23275	5.426e-21	0.0902	0.0096	++++
156	2:21232804_G/A_rs1041968	G	A	2	21232804	0.384988	Remnant-C	synonymous_variant	APOB	NA	10984	1.98e-05	0.06138	0.01438	6512	8.165e-11	0.1152	0.0177	4933	4.776e-08	0.1119	0.02046	846	0.02211	0.1101	0.04803	12291	1.323e-18	0.1135	0.0129	+++	23275	5.244e-21	0.0903	0.0096	++++
157	2:21233098_CTCA/C_2_21233098_CTCA_C	CTCA	C	2	21233098	0.0150624	ApoB	inframe_deletion	APOB	NA	14459	2.12e-06	-0.2385	0.05028	13289	0.001759	-0.1463	0.04676	NA	NA	NA	NA	1409	0.1916	-0.1763	0.1349	14698	0.0007138	-0.1495	0.0442	-?-	29157	1.401e-08	-0.1883	0.0332	--?-
157	2:21233098_CTCA/C_2_21233098_CTCA_C	CTCA	C	2	21233098	0.0150624	IDL-P	inframe_deletion	APOB	NA	10984	3.64e-05	-0.236	0.05712	6554	0.1058	-0.1099	0.06792	4940	0.001821	-0.2099	0.06728	851	0.2369	-0.2015	0.1702	12345	0.0003848	-0.1634	0.046	---	23329	8.472e-08	-0.192	0.0358	----
155	2:21237544_G/A_rs673548	G	A	2	21237544	0.261416	MUFA	intron_variant	APOB	NA	8751	3.37e-06	-0.08356	0.01797	540	0.9845	-0.001339	0.06892	4928	1.667e-05	-0.09693	0.02249	848	0.311	-0.05543	0.05468	6316	2.781e-05	-0.0834	0.0199	---	15067	3.856e-10	-0.0835	0.0133	----
159	2:21238367_C/T_rs12713843	C	T	2	21238367	0.00146718	Diast-BP	missense_variant	APOB	T;B;B;N;D	19228	2.66e-05	0.5585	0.1329	18061	0.1393	0.201	0.1359	5058	0.3574	0.2303	0.2502	1410	0.04615	0.6319	0.3166	24529	0.01973	0.2605	0.1117	+++	43757	7.157e-06	0.3839	0.0855	++++
160	2:21250914_G/A_rs679899	G	A	2	21250914	0.575341	Remnant-C	missense_variant	APOB	D;D;D;D;P	10984	1.13e-05	-0.062	0.01411	6459	0.004551	-0.04992	0.01759	4819	0.0004888	-0.07162	0.02053	817	0.03641	-0.1036	0.04943	12095	1.447e-06	-0.0621	0.0129	---	23079	6.978e-11	-0.0621	0.0095	----
161	2:21261157_A/C_2:21261157:A/C	A	C	2	21261157	0.00018223	HDL2-C	intron_variant	APOB	NA	10984	4.55e-05	1.789	0.4385	4040	0.4648	0.2582	0.3533	NA	NA	NA	NA	850	NA	NA	NA	4040	0.4649	0.2582	0.3533	+??	15024	0.001755	0.8608	0.2751	++??
162	2:21263900_G/A_rs1367117	G	A	2	21263900	0.272072	VLDL-C	missense_variant	APOB	T;B;B;N;P	10984	2.81e-06	0.07294	0.01556	6546	1.669e-05	0.08352	0.01939	4799	1.093e-05	0.09837	0.02234	819	0.01772	0.131	0.05515	12164	6.02e-11	0.0926	0.0142	+++	23148	1.3e-15	0.0837	0.0105	++++
163	2:21360583_A/G_rs312966	A	G	2	21360583	0.437529	VLDL-C	missense_variant	TDRD15	T;;;;	10984	9.99e-06	-0.06164	0.01395	6519	0.007127	-0.0474	0.01761	4902	0.01173	-0.05183	0.02056	845	0.0482	-0.09684	0.04894	12266	4.592e-05	-0.0526	0.0129	---	23250	2.07e-09	-0.0568	0.0095	----
164	2:21365169_A/G_rs186441571	A	G	2	21365169	0.0266694	IDL-C	synonymous_variant	TDRD15	NA	10987	3.87e-05	-0.1681	0.04083	6441	8.997e-05	-0.2458	0.06273	4900	0.1159	-0.1108	0.07044	838	0.7541	0.05275	0.1684	12179	0.0001818	-0.1689	0.0451	--+	23166	2.633e-08	-0.1685	0.0303	---+
165	2:24276736_T/C_rs11125393	T	C	2	24276736	0.317426	CRP	intron_variant	FKBP1B	NA	17927	2.86e-05	0.05304	0.01267	14229	0.9309	0.001143	0.01319	NA	NA	NA	NA	NA	NA	NA	NA	14229	0.9309	0.0011	0.0132	+??	32156	0.002076	0.0281	0.0091	++??
170	2:27712408_C/T_rs7583698	C	T	2	27712408	0.0349549	bOHBut	intron_variant	IFT172	NA	10349	1.73e-05	0.1696	0.03945	6487	0.06499	0.08472	0.0459	4910	0.1438	-0.07835	0.05359	842	0.585	0.06735	0.1233	12239	0.5603	0.0195	0.0335	+-+	22588	0.001244	0.0825	0.0256	++-+
170	2:27720385_C/T_rs8179205	C	T	2	27720385	0.0349807	bOHBut	intron_variant	GCKR	NA	10349	1.84e-05	0.169	0.03944	6487	0.06499	0.08472	0.0459	4905	0.148	-0.07755	0.05359	842	0.585	0.06735	0.1233	12234	0.554	0.0199	0.0335	+-+	22583	0.001251	0.0825	0.0256	++-+
170	2:27730817_G/A_rs8179219	G	A	2	27730817	0.0345174	bOHBut	intron_variant	GCKR	NA	10349	2.02e-05	0.1693	0.0397	6486	0.06394	0.08613	0.04648	4901	0.1384	-0.07981	0.05385	843	0.5139	0.08	0.1225	12230	0.55	0.0202	0.0338	+-+	22579	0.00128	0.0829	0.0257	++-+
171	2:27730940_T/C_rs1260326	T	C	2	27730940	0.639254	TotPG	missense_variant	GCKR	T;B;B;N;P	10970	2.82e-06	-0.07183	0.01533	6426	0.00255	-0.05619	0.01861	4855	0.0001985	-0.07902	0.02122	848	0.1926	-0.06698	0.05136	12129	9.486e-07	-0.0662	0.0135	---	23099	1.24e-11	-0.0686	0.0101	----
171	2:27730940_T/C_rs1260326	T	C	2	27730940	0.639254	LDL-C	missense_variant	GCKR	T;B;B;N;P	12519	8.45e-06	-0.06563	0.01473	2110	0.4972	-0.02152	0.03169	5016	0.3301	-0.0204	0.02094	1396	0.6458	0.01863	0.04054	8522	0.3637	-0.0146	0.016	--+	21041	9.763e-05	-0.0423	0.0109	---+
171	2:27730940_T/C_rs1260326	T	C	2	27730940	0.639254	FAw3	missense_variant	GCKR	T;B;B;N;P	8751	8.87e-06	-0.07679	0.01727	918	0.01304	-0.1164	0.04679	4855	0.04257	-0.04308	0.02124	848	0.6651	-0.02227	0.05142	6621	0.004461	-0.0515	0.0181	---	15372	2.218e-07	-0.0647	0.0125	----
171	2:27730940_T/C_rs1260326	T	C	2	27730940	0.639254	Remnant-C	missense_variant	GCKR	T;B;B;N;P	10984	1.49e-05	-0.06996	0.01615	6436	0.02516	-0.0416	0.01857	4866	0.0003371	-0.07615	0.02123	851	0.2048	-0.06498	0.05121	12153	2.246e-05	-0.0572	0.0135	---	23137	1.637e-09	-0.0624	0.0104	----
171	2:27730940_T/C_rs1260326	T	C	2	27730940	0.639254	Glol	missense_variant	GCKR	T;B;B;N;P	9993	1.57e-05	-0.0665	0.01539	6027	0.01436	-0.0468	0.01911	4334	0.0009882	-0.07394	0.02243	846	0.7689	0.01509	0.05136	11207	0.0001629	-0.0528	0.014	--+	21200	1.222e-08	-0.059	0.0104	---+
171	2:27730940_T/C_rs1260326	T	C	2	27730940	0.639254	PUFA	missense_variant	GCKR	T;B;B;N;P	8751	1.62e-05	-0.0748	0.01734	534	0.1696	-0.08564	0.06227	4855	0.0009387	-0.07033	0.02125	848	0.09068	-0.08697	0.05134	6237	7.882e-05	-0.0739	0.0187	---	14988	4.99e-09	-0.0744	0.0127	----
172	2:27731212_T/C_rs3817588	T	C	2	27731212	0.249485	SFA	intron_variant	GCKR	NA	8750	6.48e-06	-0.08112	0.01798	906	0.01325	-0.1344	0.05417	NA	NA	NA	NA	848	0.01116	-0.14	0.05504	1754	0.0003816	-0.1372	0.0386	-?-	10504	2.275e-08	-0.0911	0.0163	--?-
173	2:27760556_C/T_rs78290303	C	T	2	27760556	0.0018796	LA	intron_variant	AC109829.1	NA	8751	6.68e-06	0.7619	0.1691	931	NA	NA	NA	4916	0.3535	0.2669	0.2877	845	0.3989	0.3451	0.4088	5761	0.2133	0.2928	0.2353	?++	14512	1.16e-05	0.6021	0.1373	+?++
173	2:27760556_C/T_rs78290303	C	T	2	27760556	0.0018796	FAw6	intron_variant	AC109829.1	NA	8751	2.17e-05	0.719	0.1692	931	NA	NA	NA	4916	0.3528	0.2673	0.2877	845	0.3808	0.3585	0.4088	5761	0.206	0.2975	0.2353	?++	14512	2.812e-05	0.5753	0.1374	+?++
174	2:27789861_T/A_rs965813	T	A	2	27789861	0.198687	SFA	missense_variant	AC109829.1	T;;;;	8750	2.04e-06	-0.0951	0.02001	929	0.5328	-0.03544	0.0568	NA	NA	NA	NA	848	0.02996	-0.1298	0.05969	1777	0.05105	-0.0803	0.0411	-?-	10527	2.939e-07	-0.0923	0.018	--?-
174	2:27789861_T/A_rs965813	T	A	2	27789861	0.198687	Remnant-C	missense_variant	AC109829.1	T;;;;	10984	1.36e-05	-0.08337	0.01915	6535	0.3431	-0.02017	0.02128	4939	0.06705	-0.04712	0.02572	851	0.4493	-0.0451	0.05959	12325	0.04226	-0.0321	0.0158	---	23309	1.44e-05	-0.0529	0.0122	----
174	2:27789861_T/A_rs965813	T	A	2	27789861	0.198687	TotPG	missense_variant	AC109829.1	T;;;;	10970	4.7e-05	-0.07425	0.01823	6525	0.0007315	-0.07205	0.02132	4927	0.1576	-0.03633	0.0257	848	0.01349	-0.1477	0.05965	12300	5.465e-05	-0.0638	0.0158	---	23270	1.085e-08	-0.0683	0.0119	----
171	2:27801493_T/C_rs1919127	T	C	2	27801493	0.29112	VLDL-C	missense_variant	C2orf16	T;B;B;;P	10984	2.58e-05	0.06963	0.01654	6562	0.01516	0.04659	0.01918	4939	0.01651	0.05311	0.02214	851	0.3731	0.04709	0.05284	12352	0.0004298	0.0492	0.014	+++	23336	6.42e-08	0.0577	0.0107	++++
171	2:27801493_T/C_rs1919127	T	C	2	27801493	0.29112	Gln	missense_variant	C2orf16	T;B;B;;P	8740	3.85e-05	-0.07497	0.01821	927	0.2678	-0.05528	0.04986	4918	0.05739	-0.04202	0.02211	292	0.9228	0.008465	0.08728	6137	0.03499	-0.0415	0.0197	--+	14877	8.422e-06	-0.0595	0.0134	---+
171	2:27801759_A/G_rs1919128	A	G	2	27801759	0.291712	VLDL-C	missense_variant	C2orf16	D;D;P;;P	10984	3.55e-05	0.0684	0.01653	6562	0.01345	0.04743	0.01918	4937	0.01539	0.05369	0.02215	851	0.3374	0.05072	0.05284	12350	0.0003346	0.0502	0.014	+++	23334	6.269e-08	0.0578	0.0107	++++
171	2:27801759_A/G_rs1919128	A	G	2	27801759	0.291712	Gln	missense_variant	C2orf16	D;D;P;;P	8740	3.91e-05	-0.07492	0.01821	927	0.2396	-0.05869	0.04988	4916	0.05793	-0.04195	0.02212	292	0.9228	0.008465	0.08728	6135	0.03303	-0.042	0.0197	--+	14875	7.889e-06	-0.0597	0.0134	---+
174	2:27802805_A/G_rs3811644	A	G	2	27802805	0.198662	VLDL-C	synonymous_variant	C2orf16	NA	10984	5.1e-07	-0.09426	0.01876	6536	0.1745	-0.02887	0.02126	4939	0.003932	-0.07417	0.02571	851	0.6351	-0.02829	0.0596	12326	0.003643	-0.0459	0.0158	---	23310	4.748e-08	-0.066	0.0121	----
174	2:27802805_A/G_rs3811644	A	G	2	27802805	0.198662	SFA	synonymous_variant	C2orf16	NA	8750	2.14e-06	-0.09494	0.02002	930	0.535	-0.03523	0.05676	NA	NA	NA	NA	848	0.02996	-0.1298	0.05969	1778	0.05138	-0.0801	0.0411	-?-	10528	3.11e-07	-0.0921	0.018	--?-
174	2:27802805_A/G_rs3811644	A	G	2	27802805	0.198662	Remnant-C	synonymous_variant	C2orf16	NA	10984	1.65e-05	-0.08255	0.01916	6536	0.3409	-0.02026	0.02127	4940	0.0684	-0.04688	0.02572	851	0.4493	-0.0451	0.05959	12327	0.04251	-0.0321	0.0158	---	23311	1.66e-05	-0.0525	0.0122	----
174	2:27802805_A/G_rs3811644	A	G	2	27802805	0.198662	TotPG	synonymous_variant	C2orf16	NA	10970	4.82e-05	-0.07415	0.01824	6526	0.0007448	-0.07194	0.02132	4928	0.1627	-0.03589	0.0257	848	0.01349	-0.1477	0.05965	12302	5.809e-05	-0.0636	0.0158	---	23272	1.192e-08	-0.0681	0.012	----
174	2:27822283_G/GAC_rs78378018	G	GAC	2	27822283	0.194856	SFA	intron_variant	ZNF512	NA	8750	1.3e-06	-0.09823	0.02028	930	0.535	-0.03523	0.05676	NA	NA	NA	NA	847	0.02791	-0.1315	0.05972	1777	0.0492	-0.0809	0.0411	-?-	10527	1.847e-07	-0.0948	0.0182	--?-
174	2:27822283_G/GAC_rs78378018	G	GAC	2	27822283	0.194856	Remnant-C	intron_variant	ZNF512	NA	10984	1.18e-05	-0.0849	0.01937	6535	0.3428	-0.02018	0.02126	4939	0.06705	-0.04712	0.02572	850	0.4443	-0.04563	0.05962	12324	0.04198	-0.0321	0.0158	---	23308	1.383e-05	-0.0532	0.0122	----
174	2:27824168_G/C_rs56725354	G	C	2	27824168	0.197426	SFA	intron_variant	ZNF512	NA	8750	1.09e-06	-0.09792	0.02008	930	0.535	-0.03523	0.05676	NA	NA	NA	NA	847	0.02791	-0.1315	0.05972	1777	0.0492	-0.0809	0.0411	-?-	10527	1.562e-07	-0.0946	0.018	--?-
174	2:27824168_G/C_rs56725354	G	C	2	27824168	0.197426	Remnant-C	intron_variant	ZNF512	NA	10984	7.16e-06	-0.08627	0.01921	6535	0.3428	-0.02018	0.02126	4939	0.06705	-0.04712	0.02572	850	0.4443	-0.04563	0.05962	12324	0.04198	-0.0321	0.0158	---	23308	9.711e-06	-0.054	0.0122	----
174	2:27824168_G/C_rs56725354	G	C	2	27824168	0.197426	TotPG	intron_variant	ZNF512	NA	10970	3.49e-05	-0.07576	0.0183	6525	0.0008391	-0.0712	0.02131	4927	0.1576	-0.03633	0.0257	847	0.01273	-0.149	0.05968	12299	6.027e-05	-0.0635	0.0158	---	23269	9.339e-09	-0.0687	0.012	----
171	2:27851918_G/A_rs3749147	G	A	2	27851918	0.2574	Gln	missense_variant	GPN1	T;B;B;;P	8740	2.17e-05	-0.08045	0.01893	927	0.3514	-0.04925	0.05283	4913	0.4409	-0.01771	0.02298	292	0.4993	0.06542	0.0967	6132	0.3629	-0.0187	0.0206	--+	14872	0.0001809	-0.0522	0.0139	---+
174	2:27855397_A/T_rs10173720	A	T	2	27855397	0.232664	VLDL-C	intron_variant	GPN1	NA	10984	2.18e-05	-0.07541	0.01775	6548	0.6882	-0.008115	0.02022	4934	0.003276	-0.07053	0.02397	849	0.7811	-0.01595	0.05738	12331	0.02778	-0.0328	0.0149	---	23315	9.949e-06	-0.0505	0.0114	----
174	2:27855397_A/T_rs10173720	A	T	2	27855397	0.232664	ApoB	intron_variant	GPN1	NA	14459	3.27e-05	-0.06552	0.01577	13285	0.8373	0.002972	0.01448	NA	NA	NA	NA	1406	0.1174	0.06863	0.04381	14691	0.4924	0.0094	0.0137	+?+	29150	0.02691	-0.0229	0.0104	-+?+
175	2:27910706_A/C_rs13023094	A	C	2	27910706	0.201879	ApoB	intron_variant	SLC4A1AP	NA	14459	1.41e-06	0.07859	0.01629	13303	0.005853	0.04276	0.01551	NA	NA	NA	NA	1405	0.04338	0.09681	0.04788	14708	0.001171	0.0479	0.0148	+?+	29167	1.657e-08	0.0617	0.0109	++?+
175	2:28066122_T/C_rs74446114	T	C	2	28066122	0.182389	Gln	intron_variant	RBKS	NA	8740	3.24e-05	-0.08648	0.0208	925	0.5694	-0.03414	0.05998	4896	0.3872	-0.02278	0.02634	291	0.8476	0.02141	0.1113	6112	0.3387	-0.0226	0.0236	--+	14852	0.0001765	-0.0585	0.0156	---+
176	2:28268467_C/T_rs6738887	C	T	2	28268467	0.676808	ApoB	intron_variant	BRE	NA	14459	4.72e-06	0.06151	0.01343	13308	0.9336	0.001108	0.0133	NA	NA	NA	NA	1409	0.8082	0.009762	0.04021	14717	0.8766	0.002	0.0126	+?+	29176	0.001152	0.0299	0.0092	++?+
176	2:28268467_C/T_rs6738887	C	T	2	28268467	0.676808	Fast-FFA	intron_variant	BRE	NA	9584	1.82e-05	0.06787	0.01583	267	0.5943	0.05004	0.09384	NA	NA	NA	NA	NA	NA	NA	NA	267	0.5939	0.05	0.0938	+??	9851	1.586e-05	0.0674	0.0156	++??
180	2:40342233_G/A_rs72558068	G	A	2	40342233	0.00413052	Fat%	3_prime_UTR_variant	SLC8A1	NA	11742	1.17e-05	0.4549	0.1038	3162	0.4277	0.1696	0.2138	NA	NA	NA	NA	NA	NA	NA	NA	3162	0.4276	0.1696	0.2138	+??	14904	1.796e-05	0.4005	0.0934	++??
182	2:44066247_G/C_rs11887534	G	C	2	44066247	0.0943629	ApoB	missense_variant	ABCG8	D;P;P;N;N	14459	1.22e-05	-0.09249	0.02114	13307	6.938e-08	-0.1197	0.02219	NA	NA	NA	NA	1405	0.2883	-0.0728	0.06854	14712	4.782e-08	-0.1153	0.0211	-?-	29171	3.539e-12	-0.1039	0.0149	--?-
182	2:44066247_G/C_rs11887534	G	C	2	44066247	0.0943629	IDL-C	missense_variant	ABCG8	D;P;P;N;N	10987	3.47e-05	-0.0991	0.02392	6561	5.982e-06	-0.1422	0.03138	4936	3.268e-05	-0.1492	0.03588	848	0.002912	-0.2594	0.08689	12345	1.863e-11	-0.1531	0.0228	---	23332	1.16e-14	-0.1274	0.0165	----
182	2:44078853_G/A_rs56132765	G	A	2	44078853	0.0933591	IDL-C	synonymous_variant	ABCG8	NA	10987	4.51e-05	-0.09791	0.02399	6553	7.814e-06	-0.1414	0.03161	4937	2.638e-05	-0.1525	0.03624	849	0.003455	-0.2555	0.08714	12339	2.185e-11	-0.1538	0.023	---	23326	1.909e-14	-0.1271	0.0166	----
183	2:44202222_A/C_rs200874151	A	C	2	44202222	0.0030122	EtOH	splice_region_variant	LRPPRC	NA	12769	1.15e-05	0.5239	0.1194	12976	0.5018	0.07774	0.1157	4967	0.7703	0.05972	0.2045	NA	NA	NA	NA	17943	0.4662	0.0734	0.1007	++?	30712	0.0007097	0.2606	0.077	+++?
184	2:55175920_A/G_2_55175920_A_G	A	G	2	55175920	0.0170156	ApoB	intron_variant	EML6	NA	14459	1.27e-05	0.2033	0.04654	13286	0.03391	0.1162	0.05477	NA	NA	NA	NA	1406	0.2825	-0.1985	0.1847	14692	0.0839	0.0908	0.0525	+?-	29151	1.007e-05	0.1538	0.0348	++?-
185	2:62730126_A/G_rs36006708	A	G	2	62730126	0.195174	Vit-D	intron_variant	TMEM17	NA	3558	7.71e-06	0.1337	0.02984	4376	0.183	0.03676	0.0276	NA	NA	NA	NA	NA	NA	NA	NA	4376	0.1829	0.0368	0.0276	+??	7934	5.816e-05	0.0815	0.0203	++??
188	2:65481008_A/C_rs268871	A	C	2	65481008	0.853951	Ace	intron_variant	ACTR2	NA	10980	2.95e-05	-0.08223	0.01968	6561	0.01714	-0.05833	0.02447	4931	0.145	0.04148	0.02846	850	0.1962	0.08842	0.06836	12342	0.6252	-0.0087	0.0179	-++	23322	0.001507	-0.042	0.0132	--++
188	2:65488538_G/A_rs268862	G	A	2	65488538	0.854672	Ace	intron_variant	ACTR2	NA	10980	2.64e-05	-0.08276	0.01968	6549	0.01638	-0.0593	0.0247	4932	0.1389	0.04212	0.02845	850	0.1962	0.08842	0.06836	12331	0.6368	-0.0085	0.018	-++	23311	0.001442	-0.0423	0.0133	--++
188	2:65495570_A/C_rs55843720	A	C	2	65495570	0.851871	Ace	intron_variant	ACTR2	NA	10980	2.32e-05	-0.0841	0.01987	6547	0.01867	-0.05815	0.02472	4931	0.1226	0.04413	0.02858	848	0.2697	0.07613	0.06893	12326	0.6505	-0.0082	0.018	-++	23306	0.001468	-0.0425	0.0134	--++
188	2:65495571_T/C_rs60931828	T	C	2	65495571	0.851897	Ace	intron_variant	ACTR2	NA	10980	2.14e-05	-0.08431	0.01983	6547	0.01867	-0.05815	0.02472	4931	0.1226	0.04413	0.02858	848	0.2697	0.07613	0.06893	12326	0.6505	-0.0082	0.018	-++	23306	0.001391	-0.0427	0.0133	--++
188	2:65495573_A/AC_rs72536103	A	AC	2	65495573	0.851904	Ace	intron_variant	ACTR2	NA	10980	2.76e-05	-0.08328	0.01986	6547	0.01867	-0.05815	0.02472	4931	0.1226	0.04413	0.02858	848	0.2697	0.07613	0.06893	12326	0.6505	-0.0082	0.018	-++	23306	0.001604	-0.0421	0.0134	--++
190	2:71163350_C/T_rs72622609	C	T	2	71163350	0.10278	Remnant-C	intron_variant	ATP6V1B1	NA	10984	1.3e-05	-0.09856	0.02259	6475	0.341	-0.02885	0.0303	4852	0.5633	-0.01907	0.033	833	0.6374	0.03976	0.08432	12160	0.3497	-0.0202	0.0216	--+	23144	0.0002245	-0.0576	0.0156	---+
190	2:71163350_C/T_rs72622609	C	T	2	71163350	0.10278	VLDL-C	intron_variant	ATP6V1B1	NA	10984	4.72e-05	-0.09127	0.02242	6475	0.2189	-0.03723	0.03027	4851	0.3601	-0.0302	0.033	833	0.6078	0.04331	0.08436	12159	0.1792	-0.029	0.0216	--+	23143	0.0001506	-0.0589	0.0155	---+
191	2:71654175_G/A_rs1804020	G	A	2	71654175	0.252535	Hip	missense_variant	ZNF638	T;B;B;N;P	19226	2.98e-05	0.05549	0.01329	18009	0.02865	0.02722	0.01244	4933	0.002177	0.07075	0.02307	1409	0.1428	0.06343	0.04326	24351	0.0002749	0.0386	0.0106	+++	43577	5.087e-08	0.0452	0.0083	++++
194	2:84652864_C/T_rs3752782	C	T	2	84652864	0.00440472	Gp	non_coding_transcript_exon_variant	SUCLG1	NA	10978	1.09e-05	0.4647	0.1056	6561	0.7463	0.03636	0.1124	4934	0.2962	0.1639	0.1569	851	0.5946	-0.1887	0.3545	12346	0.4772	0.0629	0.0885	++-	23324	0.0007486	0.2286	0.0678	+++-
194	2:84660748_T/G_rs76590175	T	G	2	84660748	0.00436137	Gp	non_coding_transcript_exon_variant	SUCLG1	NA	10978	2.33e-05	0.4559	0.1077	6561	0.7463	0.03636	0.1124	4934	0.2962	0.1639	0.1569	851	0.5946	-0.1887	0.3545	12346	0.4772	0.0629	0.0885	++-	23324	0.00121	0.2213	0.0684	+++-
194	2:84667988_G/A_rs17025046	G	A	2	84667988	0.00446936	Gp	intron_variant	SUCLG1	NA	10978	3.46e-06	0.486	0.1046	6561	0.7463	0.03636	0.1124	4937	0.298	0.1633	0.1569	851	0.5946	-0.1887	0.3545	12349	0.4785	0.0627	0.0885	++-	23327	0.0003974	0.2393	0.0676	+++-
194	2:84668706_A/C_rs17025048	A	C	2	84668706	0.00453702	Gp	intron_variant	SUCLG1	NA	10978	7.41e-07	0.5152	0.104	6561	0.7463	0.03636	0.1124	4937	0.298	0.1633	0.1569	851	0.5946	-0.1887	0.3545	12349	0.4785	0.0627	0.0885	++-	23327	0.0001769	0.2527	0.0674	+++-
194	2:84686181_C/T_rs111718812	C	T	2	84686181	0.0045588	Gp	intron_variant	SUCLG1	NA	10978	2.35e-06	0.4891	0.1036	6559	0.7493	0.03591	0.1124	4937	0.298	0.1633	0.1569	851	0.5946	-0.1887	0.3545	12347	0.4805	0.0624	0.0885	++-	23325	0.0003151	0.2424	0.0673	+++-
194	2:84752630_A/C_rs9784108	A	C	2	84752630	0.00458172	Gp	intron_variant	DNAH6	NA	10978	1.42e-05	0.4458	0.1027	6560	0.7467	0.03629	0.1124	4937	0.298	0.1633	0.1569	851	0.5946	-0.1887	0.3545	12348	0.4788	0.0627	0.0885	++-	23326	0.0007521	0.2259	0.067	+++-
194	2:84755956_T/A_rs148527303	T	A	2	84755956	0.0044129	Gp	intron_variant	DNAH6	NA	10978	5.75e-06	0.4731	0.1043	6560	0.7467	0.03629	0.1124	4937	0.298	0.1633	0.1569	851	0.5946	-0.1887	0.3545	12348	0.4788	0.0627	0.0885	++-	23326	0.0005119	0.2344	0.0675	+++-
194	2:84804548_A/G_rs115582360	A	G	2	84804548	0.00458763	Gp	intron_variant	DNAH6	NA	10978	6.96e-06	0.464	0.1032	6561	0.8512	0.02082	0.111	4937	0.298	0.1633	0.1569	851	0.5946	-0.1887	0.3545	12349	0.5492	0.0526	0.0878	++-	23327	0.0007531	0.2253	0.0669	+++-
194	2:84806861_A/G_rs17025296	A	G	2	84806861	0.00438187	Gp	intron_variant	DNAH6	NA	10978	2.13e-05	0.4475	0.1052	6560	0.8518	0.02074	0.111	4937	0.298	0.1633	0.1569	851	0.5946	-0.1887	0.3545	12348	0.5496	0.0525	0.0878	++-	23326	0.001448	0.2147	0.0674	+++-
194	2:84838708_A/T_rs187018090	A	T	2	84838708	0.00440154	Gp	intron_variant	DNAH6	NA	10978	5.5e-06	0.4761	0.1047	6560	0.8518	0.02074	0.111	4937	0.298	0.1633	0.1569	851	0.5946	-0.1887	0.3545	12348	0.5496	0.0525	0.0878	++-	23326	0.0007242	0.2274	0.0673	+++-
197	2:100181858_G/A_rs115257107	G	A	2	100181858	0.00720832	Phe	intron_variant	AFF3	NA	8757	1.27e-05	0.4097	0.09378	930	0.7176	-0.09098	0.2514	4911	0.8953	0.01461	0.1111	845	0.4076	-0.168	0.2027	6686	0.6931	-0.0359	0.0908	-+-	15443	0.005849	0.1798	0.0652	+-+-
198	2:101911651_A/G_rs72822998	A	G	2	101911651	0.00267696	LDL-C	splice_region_variant	RNF149	NA	12519	1.91e-05	-0.6038	0.1412	2167	0.5083	-0.1914	0.2893	5086	0.009515	0.5767	0.2223	1394	0.7181	0.1095	0.3032	8647	0.1071	0.2456	0.1524	-++	21166	0.0412	-0.2114	0.1036	--++
202	2:120848049_C/T_rs28930677	C	T	2	120848049	0.0855599	eGFR	missense_variant	EPB41L5	T;B;B;N;D	17629	1.66e-06	-0.09257	0.01931	4559	0.0006462	-0.1282	0.03757	4905	0.0001165	-0.1483	0.03846	827	0.4531	-0.06301	0.08394	10291	3.06e-07	-0.131	0.0256	---	27920	4.834e-12	-0.1065	0.0154	----
202	2:120848049_C/T_rs28930677	C	T	2	120848049	0.0855599	Creatinine	missense_variant	EPB41L5	T;B;B;N;D	17629	2.52e-06	0.09107	0.01934	10735	0.0002135	0.09188	0.02481	4905	0.000148	0.1461	0.03846	827	0.4277	0.0666	0.08393	16467	1.888e-07	0.1054	0.0202	+++	34096	2.488e-12	0.0979	0.014	++++
203	2:130941689_T/C_rs148705045	T	C	2	130941689	0.0120569	Gp	intron_variant	MZT2B	NA	10978	2.55e-05	0.2827	0.06711	6519	0.7816	-0.02422	0.08738	4896	0.8241	0.0167	0.07513	846	0.8155	-0.06281	0.2691	12261	0.952	-0.0034	0.0557	-+-	23239	0.00817	0.1134	0.0429	+-+-
204	2:138030234_C/T_rs12622896	C	T	2	138030234	0.0104247	bOHBut	splice_donor_variant	THSD7B	PTV	10349	3.66e-05	-0.2804	0.06791	6539	0.133	0.1301	0.0866	4933	0.702	0.03783	0.09887	845	0.002882	1.053	0.3523	12317	0.05709	0.1219	0.0641	+++	22666	0.1473	-0.0675	0.0466	-+++
207	2:155711357_T/C_rs17642086	T	C	2	155711357	0.377452	Ile	synonymous_variant	KCNJ3	NA	8748	3.45e-05	-0.06498	0.01568	928	0.3059	-0.04895	0.04778	4906	0.6141	0.01059	0.02101	844	0.7805	-0.01407	0.05048	6678	0.9574	-0.001	0.018	-+-	15426	0.001589	-0.0373	0.0118	--+-
207	2:155711357_T/C_rs17642086	T	C	2	155711357	0.377452	Leu	synonymous_variant	KCNJ3	NA	8754	4.24e-05	-0.06413	0.01565	928	0.4304	-0.03765	0.04772	4908	0.5982	-0.01107	0.02101	842	0.2766	-0.05505	0.05057	6678	0.2565	-0.0204	0.018	---	15432	0.0001253	-0.0453	0.0118	----
209	2:160285575_C/T_rs12473781	C	T	2	160285575	0.363032	Glol	intron_variant	BAZ2B	NA	9993	3.8e-05	-0.06209	0.01507	5755	0.6358	0.00911	0.01924	4200	0.6289	-0.01093	0.02261	792	0.08991	-0.08575	0.05051	10747	0.669	-0.006	0.0141	+--	20740	0.001781	-0.0321	0.0103	-+--
209	2:160304741_A/T_rs12470533	A	T	2	160304741	0.335238	Glol	intron_variant	BAZ2B	NA	9993	2.18e-05	-0.06469	0.01523	5730	0.9507	-0.001211	0.01958	4198	0.6717	0.009807	0.02314	790	0.04851	-0.1009	0.05106	10718	0.7355	-0.0048	0.0143	-+-	20711	0.001588	-0.033	0.0104	--+-
210	2:161159970_T/A_2:161159970:T/A	T	A	2	161159970	0.00149292	Adipon	missense_variant	RBMS1	D;D;D;D;D	14172	2.72e-05	-0.6595	0.1571	7376	0.2833	-0.2768	0.258	NA	NA	NA	NA	1410	NA	NA	NA	7376	0.2833	-0.2768	0.258	-??	21548	3.42e-05	-0.556	0.1342	--??
214	2:170032870_G/T_2:170032870:G/T	G	T	2	170032870	0.00159588	SFA	intron_variant	LRP2	NA	8750	3.18e-05	-0.7727	0.1856	933	0.6234	-0.2829	0.5759	NA	NA	NA	NA	847	NA	NA	NA	933	0.6233	-0.2829	0.5759	-??	9683	3.902e-05	-0.7266	0.1767	--??
215	2:170103472_G/A_rs114842875	G	A	2	170103472	0.0197426	Creatinine	missense_variant	LRP2	D;D;D;D;D	17629	8.4e-06	-0.1736	0.03895	10659	0.1708	-0.07429	0.05424	4952	0.3077	-0.0772	0.07567	841	0.1588	-0.2583	0.1831	16452	0.04655	-0.0853	0.0429	---	34081	3.535e-06	-0.1337	0.0288	----
215	2:170103472_G/A_rs114842875	G	A	2	170103472	0.0197426	eGFR	missense_variant	LRP2	D;D;D;D;D	17629	1.92e-05	0.1663	0.03889	4544	0.686	0.03358	0.08304	4952	0.289	0.08025	0.07567	841	0.2323	0.219	0.1832	10337	0.1741	0.0727	0.0535	+++	27966	2.062e-05	0.1339	0.0315	++++
216	2:174055646_T/C_rs35853276	T	C	2	174055646	0.0487516	bOHBut	synonymous_variant	MLTK	NA	10349	1.32e-05	0.1411	0.03237	6536	0.4969	0.02656	0.03909	4937	0.3656	-0.04306	0.0476	845	0.3714	0.09671	0.1081	12318	0.8465	0.0056	0.0291	+-+	22667	0.00223	0.0662	0.0216	++-+
218	2:176996152_G/A_2:176996152:G/A	G	A	2	176996152	0.00368082	Ace	missense_variant	HOXD8	D;D;D;D;D	10980	6.08e-06	-0.4828	0.1067	5553	0.763	-0.05283	0.1752	4917	0.1372	-0.333	0.224	848	0.4915	0.3985	0.579	11318	0.3359	-0.1292	0.1342	--+	22298	3.457e-05	-0.3459	0.0835	---+
222	2:196720398_G/A_rs115732507	G	A	2	196720398	0.0020589	Tyr	intron_variant	DNAH7	NA	8754	3.53e-06	1.03	0.222	934	NA	NA	NA	4928	0.06303	-0.2865	0.1541	849	0.4626	-0.2607	0.3547	5777	0.04571	-0.2824	0.1413	?--	14531	0.4201	0.0961	0.1192	+?--
224	2:203922075_A/G_rs146121994	A	G	2	203922075	0.00592082	WHR-females	synonymous_variant	NBEAL1	NA	4927	2.52e-05	0.5356	0.127	9309	0.4177	0.07105	0.08768	2462	0.6546	-0.08362	0.1869	828	0.1748	0.4541	0.3344	12599	0.3995	0.0651	0.0772	+-+	17526	0.003601	0.1921	0.066	++-+
226	2:207169731_G/A_rs10932150	G	A	2	207169731	0.360438	Diast-BP	missense_variant	ZDBF2	T;B;B;N;P	19228	4.74e-06	-0.04986	0.01089	17647	0.1798	-0.01482	0.01105	5011	0.7589	0.006419	0.02091	1398	0.1863	-0.04992	0.03776	24056	0.1802	-0.0127	0.0095	-+-	43284	5.965e-05	-0.0287	0.0071	--+-
229	2:211085491_G/A_rs61731470	G	A	2	211085491	0.0150587	Pulse-Press	missense_variant	ACADL	T;B;B;D;D	19227	1.94e-05	-0.1805	0.04224	18046	0.2537	-0.04365	0.03824	5053	0.5162	-0.05661	0.08718	1405	0.3657	-0.1302	0.1438	24504	0.138	-0.0505	0.034	---	43731	0.0001252	-0.1016	0.0265	----
236	2:215645502_GTGGTGAAGAACATTCAGGCAA/G_rs28997575	GTGGTGAAGAACATTCAGGCAA	G	2	215645502	0.00208494	SFA	inframe_deletion	BARD1	NA	8750	4.77e-05	0.9057	0.2226	934	0.5916	-0.1789	0.3334	NA	NA	NA	NA	848	0.7072	-0.1332	0.3546	1782	0.5168	-0.1575	0.2429	-?-	10532	0.01042	0.4204	0.1641	+-?-
236	2:215661680_G/C_rs11891694	G	C	2	215661680	0.00208526	SFA	non_coding_transcript_exon_variant	BARD1	NA	8750	4.83e-05	0.905	0.2226	934	0.5916	-0.1789	0.3334	NA	NA	NA	NA	848	0.7072	-0.1332	0.3546	1782	0.5168	-0.1575	0.2429	-?-	10532	0.01049	0.42	0.1641	+-?-
236	2:215661710_T/C_rs10498023	T	C	2	215661710	0.00208612	SFA	non_coding_transcript_exon_variant	BARD1	NA	8750	4.76e-05	0.9057	0.2226	934	0.5916	-0.1789	0.3334	NA	NA	NA	NA	848	0.7072	-0.1332	0.3546	1782	0.5168	-0.1575	0.2429	-?-	10532	0.01042	0.4204	0.1641	+-?-
237	2:215833458_T/C_rs188297861	T	C	2	215833458	0.00303732	BMI	missense_variant	ABCA12	D;D;D;N;D	19239	1.03e-05	0.4081	0.09251	18053	0.901	0.01251	0.1006	5096	0.6163	-0.1895	0.3782	1407	0.8609	0.05851	0.3338	24556	0.9675	0.0038	0.0933	+-+	43795	0.001567	0.2078	0.0657	++-+
237	2:215833458_T/C_rs188297861	T	C	2	215833458	0.00303732	Weight	missense_variant	ABCA12	D;D;D;N;D	19241	3.99e-05	0.3783	0.09207	18053	0.6668	-0.04325	0.1004	5113	0.4459	-0.2882	0.3781	1407	0.7588	-0.1019	0.332	24573	0.5006	-0.0627	0.0931	---	43814	0.01434	0.1603	0.0655	+---
238	2:216809521_G/C_rs149474945	G	C	2	216809521	0.0019305	WHR-females	3_prime_UTR_variant	MREG	NA	4927	2.14e-05	-0.9788	0.2301	9306	0.4411	0.1603	0.2081	2480	0.4794	0.3538	0.5001	843	NA	NA	NA	11786	0.3256	0.1889	0.1921	++?	16713	0.04863	-0.2908	0.1475	-++?
242	2:219849656_C/T_rs184573560	C	T	2	219849656	0.00126126	Hip	intron_variant	FEV	NA	19226	1.61e-05	0.607	0.1407	17977	0.07199	0.2172	0.1207	4932	0.2557	-0.3534	0.3109	1407	NA	NA	NA	22909	0.2055	0.1425	0.1125	+-?	42135	0.0002303	0.3237	0.0879	++-?
243	2:220366824_G/C_rs112026034	G	C	2	220366824	0.00365847	His	intron_variant	GMPPA	NA	8754	1.28e-05	-0.4664	0.1068	934	NA	NA	NA	4922	0.9966	0.0008256	0.1928	847	0.7198	0.207	0.5769	5769	0.9062	0.0215	0.1829	?++	14523	0.000206	-0.3423	0.0922	-?++
249	2:239169544_C/T_2:239169544:C/T	C	T	2	239169544	0.00555985	XXL-VLDL-P	synonymous_variant	PER2	NA	10987	4.24e-05	-0.3521	0.08596	NA	NA	NA	NA	4936	0.1933	-0.2382	0.1831	847	0.4338	0.3921	0.5007	5783	0.3407	-0.1639	0.172	?-+	16770	4.316e-05	-0.3145	0.0769	-?-+
250	2:242176014_G/A_rs41266955	G	A	2	242176014	0.00839125	Waist	non_coding_transcript_exon_variant	HDLBP	NA	19226	3.71e-05	0.2362	0.05726	17977	0.7254	-0.0246	0.07005	4922	0.9258	0.01476	0.1585	1399	0.3189	-0.2362	0.2369	24298	0.5933	-0.033	0.0618	-+-	43524	0.007717	0.1119	0.042	+-+-
255	3:33467112_G/A_rs61751640	G	A	3	33467112	0.0114028	Hip	missense_variant	UBP1	T;B;B;D;D	19226	3.23e-05	0.2114	0.05085	18030	0.4136	0.03975	0.04863	4933	0.3321	0.1009	0.104	1409	0.2204	0.207	0.1689	24372	0.1546	0.0607	0.0426	+++	43598	0.0001688	0.1229	0.0327	++++
255	3:33543195_C/T_rs111990025	C	T	3	33543195	0.012973	Hip	synonymous_variant	CLASP2	NA	19226	5.48e-06	0.2188	0.04813	18023	0.8042	0.01098	0.04428	4930	0.2131	0.1144	0.09183	1410	0.22	0.1842	0.1502	24363	0.2921	0.0406	0.0385	+++	43589	0.0002481	0.1103	0.0301	++++
255	3:33558397_C/T_rs77504651	C	T	3	33558397	0.0127186	Hip	intron_variant	CLASP2	NA	19226	4.07e-05	0.2009	0.04895	18024	0.8041	0.01098	0.04428	4934	0.218	0.1127	0.0915	1410	0.22	0.1842	0.1502	24368	0.2942	0.0404	0.0385	+++	43594	0.0007724	0.1018	0.0303	++++
255	3:33586388_C/A_rs76877738	C	A	3	33586388	0.0127003	Hip	non_coding_transcript_exon_variant	CLASP2	NA	19226	1.88e-05	0.2085	0.04871	18024	0.8041	0.01098	0.04428	4934	0.218	0.1127	0.0915	1410	0.22	0.1842	0.1502	24368	0.2942	0.0404	0.0385	+++	43594	0.0005052	0.1051	0.0302	++++
255	3:33612083_A/C_rs74422963	A	C	3	33612083	0.0128449	Hip	intron_variant	CLASP2	NA	19226	1.31e-05	0.2112	0.04843	18024	0.8041	0.01098	0.04428	4934	0.218	0.1127	0.0915	1410	0.22	0.1842	0.1502	24368	0.2942	0.0404	0.0385	+++	43594	0.0004068	0.1066	0.0301	++++
257	3:44612050_C/T_rs9873604	C	T	3	44612050	0.807181	Fat%	missense_variant	ZKSCAN7	T;B;B;N;P	11742	3.27e-05	-0.07267	0.01749	3170	0.2614	-0.03534	0.03145	NA	NA	NA	NA	NA	NA	NA	NA	3170	0.2611	-0.0353	0.0314	-??	14912	2.949e-05	-0.0639	0.0153	--??
258	3:46501358_G/A_rs199655290	G	A	3	46501358	0.0039967	Cit	intron_variant	LTF	NA	10973	1.04e-05	0.4904	0.1112	6553	0.3901	0.1211	0.1409	4894	0.2575	0.1737	0.1534	846	0.1289	0.5385	0.3543	12293	0.07676	0.1762	0.0996	+++	23266	2.04e-05	0.3161	0.0742	++++
258	3:46539699_C/T_rs35430846	C	T	3	46539699	0.00406692	Cit	synonymous_variant	RTP3	NA	10973	3.43e-05	0.4523	0.1091	6552	0.3899	0.1211	0.1409	4896	0.2849	0.1604	0.15	846	0.1289	0.5385	0.3543	12294	0.08399	0.1704	0.0986	+++	23267	4.863e-05	0.2972	0.0732	++++
259	3:46940834_G/T_3:46940834:G/T	G	T	3	46940834	0.00061776	Gly	synonymous_variant	PTH1R	NA	8206	4.39e-05	-1.508	0.3689	936	NA	NA	NA	4700	0.4288	-0.2987	0.3775	699	NA	NA	NA	4700	0.4288	-0.2987	0.3775	?-?	12906	0.0005077	-0.9173	0.2638	-?-?
261	3:48229366_C/A_rs146179438	C	A	3	48229366	0.106898	ApoA1	missense_variant	CDC25A	D;P;B;N;N	14458	1.6e-06	-0.113	0.02353	6984	0.07439	-0.05472	0.03067	NA	NA	NA	NA	1386	0.2088	-0.08668	0.06894	8370	0.03226	-0.06	0.028	-?-	22828	4.312e-07	-0.0911	0.018	--?-
261	3:48601774_A/G_rs74780677	A	G	3	48601774	0.0804891	ApoA1	3_prime_UTR_variant	COL7A1	NA	14458	8.99e-07	-0.1317	0.0268	6978	0.004927	-0.09571	0.03403	NA	NA	NA	NA	1393	0.0546	-0.141	0.07331	8371	0.000777	-0.1037	0.0309	-?-	22829	3.337e-09	-0.1197	0.0202	--?-
261	3:48609041_C/A_rs76061303	C	A	3	48609041	0.080103	ApoA1	5_prime_UTR_variant	COL7A1	NA	14458	1.03e-06	-0.1315	0.02689	6978	0.004927	-0.09571	0.03403	NA	NA	NA	NA	1394	0.05831	-0.1386	0.07317	8372	0.000811	-0.1033	0.0309	-?-	22830	3.932e-09	-0.1193	0.0203	--?-
262	3:48622168_G/A_rs184756277	G	A	3	48622168	0.00473616	TotPG	missense_variant	COL7A1	D;P;B;N;D	10970	3.81e-05	-0.3936	0.09553	6551	0.243	-0.1857	0.159	4927	0.6683	0.07622	0.1779	847	0.3935	0.4271	0.5003	12325	0.7094	-0.043	0.1154	-++	23295	0.0006472	-0.251	0.0736	--++
261	3:48658844_C/T_rs74783035	C	T	3	48658844	0.0782537	ApoA1	intron_variant	TMEM89	NA	14458	7.06e-07	-0.1298	0.02615	6346	0.4325	-0.04212	0.05366	NA	NA	NA	NA	1196	0.7077	-0.08663	0.231	7542	0.3956	-0.0444	0.0523	-?-	22000	1.442e-06	-0.1127	0.0234	--?-
262	3:48716443_G/A_rs184775250	G	A	3	48716443	0.0046332	TotPG	non_coding_transcript_exon_variant	NCKIPSD	NA	10970	4.47e-05	-0.3937	0.09641	6549	0.3372	-0.1587	0.1654	4920	0.6661	0.07676	0.1779	847	0.3935	0.4271	0.5003	12316	0.8442	-0.0231	0.1177	-++	23286	0.001024	-0.245	0.0746	--++
262	3:49377424_C/A_rs201618824	C	A	3	49377424	0.00455904	TotPG	missense_variant	USP4	D;D;D;D;D	10970	4.93e-05	-0.398	0.09803	6549	0.3268	-0.1601	0.1633	4921	0.6667	0.07662	0.1779	846	0.3975	0.4235	0.5003	12316	0.825	-0.0259	0.117	-++	23286	0.001139	-0.2445	0.0751	--++
264	3:52269182_G/T_3_52269182_G_T	G	T	3	52269182	0.00482008	TotPG	intron_variant	TLR9	NA	10970	6.87e-06	-0.4254	0.09455	6540	0.4426	-0.1481	0.1929	4927	0.9626	0.008609	0.1836	847	0.09801	0.9554	0.5768	12314	0.912	-0.0143	0.1296	-++	23284	0.0002158	-0.2826	0.0764	--++
264	3:52269182_G/T_3_52269182_G_T	G	T	3	52269182	0.00482008	PC	intron_variant	TLR9	NA	10970	2.12e-05	-0.4019	0.09448	6539	0.5683	-0.1101	0.1929	4927	0.8965	-0.02387	0.1835	847	0.1372	0.8583	0.5769	12313	0.8878	-0.0183	0.1296	--+	23283	0.0004314	-0.2687	0.0763	---+
264	3:52410106_A/G_3_52410106_A_G	A	G	3	52410106	0.00630793	TotPG	intron_variant	DNAH1	NA	10970	1.38e-05	-0.3703	0.08516	6545	0.3647	0.124	0.1368	4927	0.8847	0.02108	0.1454	847	0.6594	0.1975	0.4479	12319	0.4025	0.0814	0.0973	+++	23289	0.00653	-0.1743	0.0641	-+++
264	3:52432832_C/G_rs188030309	C	G	3	52432832	0.00519949	TotPG	intron_variant	DNAH1	NA	10970	4.26e-06	-0.4242	0.09222	6542	0.9255	-0.01713	0.1831	4927	0.5578	0.09219	0.1573	847	0.09801	0.9554	0.5768	12316	0.477	0.0831	0.1168	-++	23286	0.001524	-0.2295	0.0724	--++
264	3:52432832_C/G_rs188030309	C	G	3	52432832	0.00519949	PC	intron_variant	DNAH1	NA	10970	1.91e-05	-0.3942	0.09216	6541	0.9396	0.01387	0.1831	4927	0.6245	0.07694	0.1571	847	0.1372	0.8583	0.5769	12315	0.4756	0.0833	0.1168	+++	23285	0.003551	-0.2109	0.0723	-+++
264	3:52432832_C/G_rs188030309	C	G	3	52432832	0.00519949	TotCho	intron_variant	DNAH1	NA	10970	2.86e-05	-0.3877	0.09261	6541	0.9702	0.00683	0.1831	5088	0.8105	-0.03763	0.1569	1405	0.2157	0.5061	0.4087	13034	0.8454	0.0223	0.1144	+-+	24004	0.001743	-0.2253	0.072	-+-+
264	3:52554376_C/T_rs184039514	C	T	3	52554376	0.0049166	TotPG	intron_variant	STAB1	NA	10970	1.22e-05	-0.4161	0.09511	6543	0.926	-0.01701	0.1831	4920	0.5562	0.09257	0.1573	848	0.1556	0.7105	0.4999	12311	0.4806	0.0819	0.1161	-++	23281	0.003317	-0.216	0.0736	--++
265	3:53267100_C/A_rs2242300	C	A	3	53267100	0.222288	CRP	non_coding_transcript_exon_variant	TKT	NA	17927	2.09e-05	0.06612	0.01553	14533	0.008282	0.03829	0.0145	NA	NA	NA	NA	NA	NA	NA	NA	14533	0.008274	0.0383	0.0145	+??	32460	1.326e-06	0.0513	0.0106	++??
265	3:53269275_T/C_rs2242304	T	C	3	53269275	0.216694	CRP	non_coding_transcript_exon_variant	TKT	NA	17927	9.86e-06	0.06968	0.01576	14526	0.00784	0.03857	0.0145	NA	NA	NA	NA	NA	NA	NA	NA	14526	0.007814	0.0386	0.0145	+??	32453	7.38e-07	0.0528	0.0107	++??
267	3:58415567_C/T_rs4585221	C	T	3	58415567	0.0964221	FAw3	3_prime_UTR_variant	PDHB	NA	8751	2.3e-05	-0.114	0.02692	934	0.129	-0.1295	0.08525	4928	0.07579	-0.06399	0.03603	848	0.5127	-0.05629	0.08595	6710	0.02069	-0.0716	0.031	---	15461	2.431e-06	-0.0958	0.0203	----
270	3:73096433_C/G_3:73096433:C/G	C	G	3	73096433	0.00380952	Vit-D	synonymous_variant	PPP4R2	NA	3558	1.04e-05	0.8512	0.1928	4411	0.9976	0.0006184	0.2091	NA	NA	NA	NA	NA	NA	NA	NA	4411	0.9976	0.0006	0.2091	+??	7969	0.001163	0.4603	0.1417	++??
271	3:77611970_T/TTTA_3_77611970_T_TTTA	T	TTTA	3	77611970	0.00221364	Pulse-Press	intron_variant	ROBO2	NA	19227	9.73e-06	0.4839	0.1094	9268	0.8672	0.02443	0.1461	5042	0.1089	-0.4145	0.2585	1403	0.9058	0.04482	0.3786	15713	0.5672	-0.069	0.1206	+-+	34940	0.003837	0.2342	0.081	++-+
271	3:77611970_T/TTTA_3_77611970_T_TTTA	T	TTTA	3	77611970	0.00221364	Syst-BP	intron_variant	ROBO2	NA	19230	1.55e-05	0.4719	0.1092	9268	0.8272	-0.03191	0.1462	5052	0.9671	0.01065	0.2585	1403	0.4993	0.2558	0.3786	15723	0.9566	0.0066	0.1206	-++	34953	0.001195	0.2623	0.081	+-++
272	3:78688824_G/T_rs78790905	G	T	3	78688824	0.00138996	HDL2-C	intron_variant	ROBO1	NA	10984	2.61e-05	-0.7209	0.1714	6561	0.5123	-0.1631	0.2489	4939	0.3361	-0.5546	0.5765	851	NA	NA	NA	11500	0.3256	-0.2246	0.2285	--?	22484	7.671e-05	-0.5422	0.1371	---?
274	3:112066360_C/T_rs7612748	C	T	3	112066360	0.251351	Glol	intron_variant	CD200	NA	9993	2.5e-05	-0.07012	0.01663	6144	0.471	-0.01491	0.02068	4402	0.777	-0.006921	0.02444	845	0.2105	-0.06758	0.05393	11391	0.291	-0.016	0.0152	---	21384	0.0002944	-0.0405	0.0112	----
277	3:124369869_G/A_rs142228887	G	A	3	124369869	0.00087516	IDL-P	intron_variant	KALRN	NA	10984	3.15e-05	-1.188	0.2854	6556	0.5337	-0.1797	0.2887	4937	0.422	0.2418	0.3011	850	NA	NA	NA	11493	0.9152	0.0222	0.2084	-+?	22477	0.01785	-0.3986	0.1683	--+?
278	3:124689598_C/T_rs186255239	C	T	3	124689598	0.0003861	SM	synonymous_variant	HEG1	NA	10970	3.73e-05	-1.549	0.3756	5044	0.8236	0.09875	0.4431	4926	0.572	0.2134	0.3775	848	0.5415	0.3528	0.5776	10818	0.4314	0.2024	0.2573	+++	21788	0.09267	-0.3569	0.2123	-+++
281	3:125836796_C/T_rs4646742	C	T	3	125836796	0.0672988	Gly	intron_variant	ALDH1L1	NA	8206	2.38e-05	-0.1358	0.03212	936	0.7176	-0.03302	0.09126	4667	0.7067	-0.01538	0.04086	700	0.009353	0.2567	0.09849	6303	0.6431	0.0162	0.0349	--+	14509	0.005174	-0.0661	0.0236	---+
281	3:125836803_G/A_rs4646741	G	A	3	125836803	0.0668796	Gly	intron_variant	ALDH1L1	NA	8206	3.9e-05	-0.1324	0.03217	936	0.7176	-0.03302	0.09126	4667	0.7067	-0.01538	0.04086	700	0.009353	0.2567	0.09849	6303	0.6431	0.0162	0.0349	--+	14509	0.006708	-0.0641	0.0236	---+
282	3:125856916_A/G_rs6799991	A	G	3	125856916	0.49876	Gly	intron_variant	ALDH1L1	NA	8206	1.8e-05	-0.07322	0.01706	918	0.6619	-0.02045	0.04676	4263	0.05481	-0.04169	0.02171	700	0.9175	0.005593	0.054	5881	0.07608	-0.0328	0.0185	--+	14087	1.314e-05	-0.0547	0.0125	---+
281	3:125874388_C/T_rs2276731	C	T	3	125874388	0.875032	Gly	non_coding_transcript_exon_variant	ALDH1L1	NA	8206	1.24e-05	0.11	0.02515	933	0.7928	0.01795	0.06833	4705	0.0337	0.06472	0.03047	701	0.2764	-0.08175	0.07505	6339	0.1234	0.0402	0.0261	++-	14545	2.463e-05	0.0764	0.0181	+++-
283	3:140167395_C/T_rs143908906	C	T	3	140167395	0.00561133	MUFA	synonymous_variant	CLSTN2	NA	8751	3.78e-05	0.4245	0.103	540	0.7053	-0.1895	0.5007	4911	0.3846	-0.1246	0.1433	848	0.9232	0.05568	0.5771	6299	0.3724	-0.1195	0.134	--+	15050	0.006449	0.2225	0.0817	+--+
285	3:141328240_TA/T_rs63381862	TA	T	3	141328240	0.0039897	WHR	intron_variant	RASA2	NA	19224	2.02e-05	0.3466	0.08131	17928	0.5627	-0.05434	0.09388	4929	0.8015	-0.0485	0.1929	1401	0.5853	-0.1466	0.2686	24258	0.4442	-0.0616	0.0805	---	43482	0.01405	0.1405	0.0572	+---
288	3:158539799_T/A_rs148701924	T	A	3	158539799	0.0302188	IDL-C	missense_variant	MFSD1	D;B;B;D;D	10987	1.68e-05	0.1703	0.03957	6562	0.583	-0.03278	0.05971	4932	0.06137	0.1174	0.06276	851	0.4244	0.1251	0.1565	12345	0.2835	0.0447	0.0417	-++	23332	0.0001134	0.1108	0.0287	+-++
288	3:158539799_T/A_rs148701924	T	A	3	158539799	0.0302188	IDL-P	missense_variant	MFSD1	D;B;B;D;D	10984	4.08e-05	0.1623	0.03954	6561	0.8509	0.01127	0.05996	4932	0.1108	0.1001	0.06277	851	0.3116	0.1586	0.1566	12344	0.1435	0.0611	0.0418	+++	23328	6.695e-05	0.1145	0.0287	++++
291	3:171969077_C/G_rs7652177	C	G	3	171969077	0.532432	Hip	missense_variant	FNDC3B	T;B;B;N;P	19226	2.64e-05	0.04314	0.01026	17695	0.0005039	0.0368	0.01058	4798	0.5283	-0.01268	0.02011	1407	0.208	-0.04664	0.03702	23900	0.01681	0.0217	0.0091	+--	43126	4.724e-06	0.0311	0.0068	++--
294	3:182575959_TGCAGAGAA/T_rs140800187	TGCAGAGAA	T	3	182575959	0.0156001	Phe	intron_variant	ATP11B	NA	8757	1.05e-05	-0.2704	0.06133	932	0.4237	0.1527	0.1909	4921	0.68	0.0344	0.08338	841	0.2927	-0.1897	0.1802	6694	0.8166	0.0163	0.0703	++-	15451	0.00152	-0.1466	0.0462	-++-
295	3:183911058_T/C_rs6787334	T	C	3	183911058	0.0016731	ApoA1	non_coding_transcript_exon_variant	ABCF3	NA	14458	1.02e-05	-0.6073	0.1375	7044	0.4978	0.1476	0.2177	NA	NA	NA	NA	1410	0.4512	-0.3079	0.4085	8454	0.8073	0.0468	0.1921	+?-	22912	0.0005612	-0.3857	0.1118	-+?-
310	3:186793372_G/A_3:186793372:G/A	G	A	3	186793372	0.00056628	Tyr	synonymous_variant	ST6GAL1	NA	8754	8.95e-07	1.839	0.374	618	NA	NA	NA	4929	0.4573	-0.4282	0.5761	NA	NA	NA	NA	4929	0.4573	-0.4282	0.5761	?-?	13683	0.0001996	1.1668	0.3137	+?-?
312	3:194363064_A/G_rs186216905	A	G	3	194363064	0.00522711	IDL-C	intron_variant	LSG1	NA	10987	4.89e-05	-0.3833	0.09436	6495	0.8643	-0.02112	0.1236	NA	NA	NA	NA	843	0.6787	-0.1316	0.3176	7338	0.7569	-0.0357	0.1152	-?-	18325	0.0008424	-0.2437	0.073	--?-
314	4:266400_G/T_rs181096689	G	T	4	266400	0.00362934	Hip	synonymous_variant	ZNF732	NA	19226	6.47e-06	-0.3764	0.08342	17983	0.2897	-0.1211	0.1144	4922	0.9805	-0.003898	0.1595	1407	0.8131	-0.1177	0.4978	24312	0.3665	-0.0825	0.0914	---	43538	8.108e-05	-0.2428	0.0616	----
316	4:860381_C/A_4_860381_C_A	C	A	4	860381	0.0001804	Height	intron_variant	GAK	NA	19241	4.44e-05	-1.454	0.356	13230	0.6084	0.2003	0.391	5129	NA	NA	NA	1410	NA	NA	NA	13230	0.6085	0.2003	0.391	+??	32471	0.00747	-0.7042	0.2632	-+??
320	4:2833200_C/T_rs41264717	C	T	4	2833200	0.049807	2hr-Ins	intron_variant	SH3BP2	NA	9545	3.76e-06	0.1533	0.03313	257	0.8392	-0.05071	0.2497	NA	NA	NA	NA	1370	0.06217	0.1833	0.09818	1627	0.09628	0.152	0.0914	-?+	11172	8.787e-07	0.1531	0.0311	+-?+
321	4:3475390_G/A_rs77051823	G	A	4	3475390	0.123712	Gp	intron_variant	DOK7	NA	10978	4.04e-05	0.08852	0.02155	6551	0.1708	0.03674	0.02682	4748	0.238	0.03788	0.0321	850	0.4777	-0.0507	0.07138	12149	0.1235	0.0305	0.0198	++-	23127	9.147e-05	0.057	0.0146	+++-
322	4:3519783_G/A_rs200151667	G	A	4	3519783	0.0108371	Fat%	synonymous_variant	LRPAP1	NA	11742	4.57e-05	0.2505	0.06144	3112	0.6547	0.08982	0.2008	NA	NA	NA	NA	NA	NA	NA	NA	3112	0.6547	0.0898	0.2008	+??	14854	5.587e-05	0.2367	0.0588	++??
324	4:6082017_G/A_4:6082017:G/A	G	A	4	6082017	0.0020592	AcAce	missense_variant	JAKMIP1	T;B;B;N;N	10981	2.89e-05	-0.6134	0.1466	6559	0.8782	0.03425	0.2235	4936	0.784	-0.09123	0.3328	849	0.7158	0.21	0.5765	12344	0.9305	0.0154	0.1766	+-+	23325	0.001557	-0.3569	0.1128	-+-+
325	4:8376983_G/A_rs11730909	G	A	4	8376983	0.0952197	Fast-FFA	intron_variant	ACOX3	NA	9584	2.9e-05	0.1028	0.02457	265	0.08111	-0.2685	0.1534	NA	NA	NA	NA	NA	NA	NA	NA	265	0.08006	-0.2685	0.1534	-??	9849	0.000116	0.0935	0.0243	+-??
328	4:25005356_T/C_rs2232027	T	C	4	25005356	0.0217503	TotTG	missense_variant	LGI2	T;B;B;D;D	12566	2.81e-05	-0.1821	0.04347	2201	0.9017	-0.01034	0.08375	5101	0.837	-0.01271	0.06181	1397	0.1358	0.1573	0.1054	8699	0.6738	0.0189	0.045	--+	21265	0.006535	-0.085	0.0313	---+
331	4:39184167_C/G_rs192498005	C	G	4	39184167	0.0198456	bOHBut	5_prime_UTR_variant	WDR19	NA	10349	1.09e-05	-0.2194	0.04986	6405	0.04092	0.1375	0.06722	4866	0.01589	0.1836	0.07612	827	0.9438	0.01179	0.1673	12098	0.002551	0.1456	0.0482	+++	22447	0.3726	-0.0309	0.0347	-+++
332	4:49039958_C/G_rs55774002	C	G	4	49039958	0.0996293	EtOH	intron_variant	CWH43	NA	12769	8.56e-06	-0.09359	0.02102	2668	NA	NA	NA	4776	0.3898	0.02997	0.03485	NA	NA	NA	NA	4776	0.3898	0.03	0.0348	?+?	17545	0.0007559	-0.0606	0.018	-?+?
333	4:55980456_C/T_rs2305949	C	T	4	55980456	0.16683	VLDL-C	intron_variant	KDR	NA	10984	4.11e-05	0.07449	0.01815	5905	0.5864	-0.01381	0.02538	4939	0.5777	-0.01486	0.02669	851	0.01871	-0.1475	0.06262	11695	0.1585	-0.0249	0.0176	---	22679	0.06433	0.0234	0.0127	+---
335	4:62845461_C/G_rs12509110	C	G	4	62845461	0.00344916	Val	missense_variant	LPHN3	D;D;D;D;D	8755	7.34e-06	0.619	0.138	934	0.06332	-0.652	0.3507	4930	0.9111	-0.01843	0.1651	843	0.4985	-0.3914	0.578	6707	0.3012	-0.1495	0.1446	---	15462	0.01136	0.2527	0.0998	+---
335	4:62845461_C/G_rs12509110	C	G	4	62845461	0.00344916	Leu	missense_variant	LPHN3	D;D;D;D;D	8754	2.05e-05	0.5878	0.1379	936	0.155	-0.5015	0.3524	4931	0.3563	0.1522	0.165	843	0.931	0.05004	0.578	6710	0.8055	0.0356	0.1447	-++	15464	0.001133	0.3249	0.0998	+-++
336	4:69332537_G/A_rs2278922	G	A	4	69332537	0.229575	TotChol	intron_variant	TMPRSS11E	NA	19291	2.73e-05	0.05469	0.01303	16475	2.924e-05	0.05462	0.01307	5045	0.003984	0.06798	0.0236	1107	0.7614	0.0159	0.05237	22627	5.736e-07	0.0559	0.0112	+++	41918	6.678e-11	0.0554	0.0085	++++
336	4:69334413_C/A_rs34243356	C	A	4	69334413	0.227839	TotChol	intron_variant	TMPRSS11E	NA	19291	2.41e-05	0.0555	0.01314	16497	3.033e-05	0.05447	0.01306	5039	0.004569	0.06702	0.02362	1107	0.7614	0.0159	0.05237	22643	6.621e-07	0.0555	0.0112	+++	41934	6.846e-11	0.0555	0.0085	++++
336	4:69343287_A/G_rs976002	A	G	4	69343287	0.230245	TotChol	missense_variant	TMPRSS11E	D;D;P;N;P	19291	1.75e-05	0.05593	0.01302	16540	4.717e-05	0.0529	0.013	5026	0.00562	0.06541	0.02361	1108	0.8462	0.01006	0.05186	22674	1.376e-06	0.0537	0.0111	+++	41965	1.037e-10	0.0546	0.0085	++++
337	4:69536084_A/C_rs1902023	A	C	4	69536084	0.556654	TotPG	missense_variant	UGT2B15	T;B;B;N;P	10970	2.4e-05	0.05872	0.01389	5807	0.009255	0.04839	0.01859	4432	0.1922	0.02789	0.02138	665	0.757	-0.01682	0.05432	10904	0.007973	0.036	0.0136	++-	21874	1.218e-06	0.0471	0.0097	+++-
337	4:69536084_A/C_rs1902023	A	C	4	69536084	0.556654	PC	missense_variant	UGT2B15	T;B;B;N;P	10970	2.91e-05	0.05806	0.01388	5806	0.004358	0.053	0.01858	4432	0.2101	0.02674	0.02134	665	0.7872	-0.01467	0.05432	10903	0.004917	0.0382	0.0136	++-	21873	8.007e-07	0.0479	0.0097	+++-
339	4:74713950_T/C_rs7658970	T	C	4	74713950	0.710785	Glol	intron_variant	PPBPP1	NA	9993	2.87e-06	-0.07514	0.01605	5802	0.4765	-0.01474	0.0207	4399	0.9876	-0.0003693	0.02381	845	0.8618	0.009231	0.05301	11046	0.6341	-0.0071	0.015	--+	21039	0.0003959	-0.0388	0.011	---+
339	4:74714003_A/G_rs6815457	A	G	4	74714003	0.262728	Glol	intron_variant	PPBPP1	NA	9993	1.22e-06	0.07965	0.0164	5849	0.678	0.008849	0.02131	4396	0.6367	-0.01158	0.02452	842	0.8534	-0.01007	0.05452	11087	0.9611	-0.0008	0.0154	+--	21080	0.0009943	0.037	0.0112	++--
339	4:74714098_G/A_rs2367288	G	A	4	74714098	0.713024	Glol	non_coding_transcript_exon_variant	PPBPP1	NA	9993	2.14e-06	-0.0757	0.01596	5802	0.4765	-0.01474	0.0207	4399	0.9876	-0.0003693	0.02381	845	0.8618	0.009231	0.05301	11046	0.6341	-0.0071	0.015	--+	21039	0.0003262	-0.0393	0.0109	---+
339	4:74718941_C/A_rs941758	C	A	4	74718941	0.710166	Glol	5_prime_UTR_variant	PF4V1	NA	9993	1.7e-06	-0.07738	0.01616	5816	0.4765	-0.01468	0.02061	4398	0.9659	-0.00102	0.02384	844	0.9099	0.006003	0.05302	11058	0.6088	-0.0077	0.015	--+	21051	0.0002853	-0.0398	0.011	---+
340	4:74847111_A/C_rs11574450	A	C	4	74847111	0.0311969	PUFA	intron_variant	PF4	NA	8751	2.36e-06	0.2272	0.04811	539	0.2945	0.1852	0.1765	4918	0.02416	0.1209	0.0536	848	0.6029	-0.06981	0.1341	6305	0.03446	0.1013	0.0479	++-	15056	1.361e-06	0.164	0.0339	+++-
340	4:74847111_A/C_rs11574450	A	C	4	74847111	0.0311969	FAw6	intron_variant	PF4	NA	8751	4.18e-06	0.2218	0.04816	931	0.2198	0.1734	0.1412	4918	0.04826	0.1058	0.05353	848	0.5397	-0.08233	0.1342	6697	0.05422	0.0903	0.0469	++-	15448	4.385e-06	0.1543	0.0336	+++-
340	4:74847111_A/C_rs11574450	A	C	4	74847111	0.0311969	VLDL-C	intron_variant	PF4	NA	10984	4.57e-06	0.1871	0.0408	6551	0.1919	0.06746	0.05168	4929	0.02132	0.1234	0.0536	851	0.9773	0.003823	0.1342	12331	0.01417	0.0879	0.0359	+++	23315	1.118e-06	0.1311	0.0269	++++
340	4:74847111_A/C_rs11574450	A	C	4	74847111	0.0311969	LA	intron_variant	PF4	NA	8751	9.46e-06	0.2129	0.04805	931	0.3033	0.1455	0.1412	4918	0.05444	0.103	0.05353	848	0.5069	-0.08907	0.1341	6697	0.07256	0.0842	0.0469	++-	15448	1.189e-05	0.147	0.0336	+++-
340	4:74853287_G/A_rs148885848	G	A	4	74853287	0.0192535	LA	synonymous_variant	PPBP	NA	8751	5.15e-07	0.2928	0.05828	931	0.6059	0.1048	0.203	4923	0.0001822	0.2751	0.07346	848	0.9088	-0.02037	0.1777	6702	0.0006632	0.2192	0.0644	++-	15453	1.863e-09	0.2596	0.0432	+++-
340	4:74853287_G/A_rs148885848	G	A	4	74853287	0.0192535	PC	synonymous_variant	PPBP	NA	10970	5.54e-07	0.2518	0.05027	6546	0.01058	0.1779	0.06957	4923	0.005067	0.2057	0.07336	848	0.8245	0.03938	0.1775	12317	0.0002145	0.1797	0.0486	+++	23287	8.145e-10	0.2145	0.0349	++++
340	4:74853287_G/A_rs148885848	G	A	4	74853287	0.0192535	TotPG	synonymous_variant	PPBP	NA	10970	8.33e-06	0.2244	0.05032	6547	0.03137	0.1499	0.06961	4923	0.01442	0.18	0.07354	848	0.6434	0.08223	0.1776	12318	0.001157	0.158	0.0486	+++	23288	5.468e-08	0.1901	0.035	++++
340	4:74853287_G/A_rs148885848	G	A	4	74853287	0.0192535	ApoA1	synonymous_variant	PPBP	NA	14458	3.16e-05	0.1822	0.04377	7045	0.0651	0.1226	0.06648	NA	NA	NA	NA	1410	0.004392	0.3986	0.1397	8455	0.003837	0.1736	0.06	+?+	22913	4.043e-07	0.1792	0.0354	++?+
341	4:75695370_C/A_4:75695370:C/A	C	A	4	75695370	0.00200772	Hip	splice_region_variant	BTC	NA	19226	1.13e-05	-0.4872	0.1109	16254	0.8723	0.03129	0.1947	4921	0.2339	-0.3543	0.2976	NA	NA	NA	NA	21175	0.6049	-0.0843	0.1629	+-?	40401	8.754e-05	-0.3596	0.0917	-+-?
344	4:81207410_A/G_rs150008026	A	G	4	81207410	0.00126126	ApoA1	intron_variant	FGF5	NA	14458	4.04e-05	-0.6767	0.1648	5476	0.08075	0.4513	0.2584	NA	NA	NA	NA	1407	0.8624	0.07757	0.4475	6883	0.1098	0.3578	0.2238	+?+	21341	0.01837	-0.3129	0.1327	-+?+
346	4:83785460_G/A_4:83785460:G/A	G	A	4	83785460	0.00159605	EtOH	intron_variant	SEC31A	NA	12769	2.52e-05	-0.6871	0.163	12994	0.3633	0.1785	0.1964	NA	NA	NA	NA	NA	NA	NA	NA	12994	0.3634	0.1785	0.1964	+??	25763	0.007738	-0.3341	0.1254	-+??
351	4:103184239_G/A_rs112519623	G	A	4	103184239	0.0172201	HDL-C	missense_variant	SLC39A8	D;P;P;D;D	19289	3.71e-05	-0.1616	0.03916	16646	0.4682	-0.02917	0.04021	5088	0.06279	-0.1279	0.06874	1402	0.6449	-0.05846	0.1268	23136	0.1027	-0.0546	0.0335	---	42425	8.788e-05	-0.0998	0.0254	----
353	4:114239589_G/A_rs2272232	G	A	4	114239589	0.0006435	Alb	intron_variant	ANK2	NA	10950	1e-05	1.07	0.2422	3127	0.216	0.5478	0.4426	4939	0.01317	0.7163	0.2888	850	NA	NA	NA	8066	0.005896	0.666	0.2419	++?	19016	3.976e-07	0.8677	0.1711	+++?
358	4:156837188_T/A_4:156837188:T/A	T	A	4	156837188	0.00020592	EtOH	intron_variant	TDO2	NA	12769	1.11e-05	1.795	0.4083	11697	0.8371	-0.05918	0.2878	NA	NA	NA	NA	NA	NA	NA	NA	11697	0.8371	-0.0592	0.2878	-??	24466	0.01804	0.5563	0.2352	+-??
360	4:164415930_C/T_rs2276977	C	T	4	164415930	0.0642504	Fast-FFA	5_prime_UTR_variant	TMA16	NA	9584	2.93e-06	0.138	0.02951	262	0.09231	-0.2806	0.1661	NA	NA	NA	NA	NA	NA	NA	NA	262	0.09115	-0.2806	0.1661	-??	9846	1.642e-05	0.1252	0.0291	+-??
360	4:164433954_T/C_rs17576308	T	C	4	164433954	0.0653539	Fast-FFA	non_coding_transcript_exon_variant	TMA16	NA	9584	1.92e-06	0.1391	0.02919	262	0.09231	-0.2806	0.1661	NA	NA	NA	NA	NA	NA	NA	NA	262	0.09115	-0.2806	0.1661	-??	9846	1.077e-05	0.1265	0.0287	+-??
365	4:186274541_G/A_rs11724024	G	A	4	186274541	0.108279	LDL-C	non_coding_transcript_exon_variant	SNX25	NA	12519	6.705e-06	-0.09418	0.02091	2164	0.08024	-0.08238	0.04707	5089	0.2031	0.03894	0.03059	1394	0.4287	-0.04682	0.05915	8647	0.8332	-0.005	0.0235	-+-	21166	0.0004535	-0.0548	0.0156	--+-
368	4:189068050_G/T_4:189068050:G/T	G	T	4	189068050	0.00074646	His	missense_variant	TRIML1	D;D;D;D;N	8754	1.26e-05	1.95	0.4463	785	NA	NA	NA	4932	0.7475	0.08925	0.2772	NA	NA	NA	NA	4932	0.7475	0.0892	0.2772	?+?	13686	0.009914	0.6072	0.2355	+?+?
371	5:9050577_A/G_rs141409163	A	G	5	9050577	0.00084942	CRP	splice_region_variant	SEMA5A	NA	17927	2.22e-06	-0.8531	0.1802	14523	0.4992	-0.1193	0.1766	NA	NA	NA	NA	NA	NA	NA	NA	14523	0.4993	-0.1193	0.1766	-??	32450	0.000147	-0.4788	0.1261	--??
374	5:32135599_G/A_rs161539	G	A	5	32135599	0.601364	Ace	intron_variant	GOLPH3	NA	10980	2.39e-05	-0.05913	0.01399	6001	0.9516	0.001137	0.01872	4742	0.6728	0.008878	0.02102	799	0.6186	-0.02524	0.05067	11542	0.8556	0.0025	0.0135	++-	22522	0.005092	-0.0272	0.0097	-++-
375	5:32599224_A/G_rs182526631	A	G	5	32599224	0.00216216	Hip	intron_variant	SUB1	NA	19226	1.12e-05	0.4739	0.1079	18027	0.5118	0.05781	0.08811	4932	0.1172	0.4654	0.297	1408	0.2069	0.381	0.3017	24367	0.169	0.1119	0.0813	+++	43593	0.0001824	0.2431	0.065	++++
376	5:32786413_C/T_rs142228984	C	T	5	32786413	0.00123552	Hip	missense_variant	NPR3	D;D;D;D;D	19226	2.66e-05	0.5995	0.1427	18014	0.07079	0.2163	0.1197	4924	0.2059	0.5563	0.4397	1406	0.1192	0.5883	0.3773	24344	0.01463	0.2696	0.1104	+++	43570	6.733e-06	0.3932	0.0873	++++
379	5:39364554_G/A_rs700233	G	A	5	39364554	0.369813	Creatinine	missense_variant	C9	T;B;B;N;P	17629	5.33e-06	0.05223	0.01147	10241	0.105	0.02362	0.01457	4921	0.3406	0.02008	0.02107	838	0.433	-0.03944	0.05027	16000	0.1005	0.0191	0.0117	++-	33629	1.094e-05	0.036	0.0082	+++-
379	5:39364554_G/A_rs700233	G	A	5	39364554	0.369813	eGFR	missense_variant	C9	T;B;B;N;P	17629	8.33e-06	-0.05106	0.01145	4377	0.06355	-0.04083	0.022	4921	0.3015	-0.02177	0.02107	838	0.3667	0.0454	0.05027	10136	0.09273	-0.0245	0.0146	--+	27765	5.5e-06	-0.0409	0.009	---+
380	5:41739684_G/A_rs33967331	G	A	5	41739684	0.237519	2hr-FFA	non_coding_transcript_exon_variant	OXCT1	NA	9565	2.57e-05	0.0737	0.0175	265	0.4587	0.08252	0.1112	NA	NA	NA	NA	NA	NA	NA	NA	265	0.458	0.0825	0.1112	+??	9830	1.906e-05	0.0739	0.0173	++??
380	5:41739684_G/A_rs33967331	G	A	5	41739684	0.237519	AcAce	non_coding_transcript_exon_variant	OXCT1	NA	10981	2.93e-05	-0.0683	0.01634	6556	0.0002987	-0.07553	0.02088	4936	0.1661	-0.03277	0.02366	850	0.02229	-0.1328	0.058	12342	4.132e-05	-0.062	0.0151	---	23323	4.971e-09	-0.0649	0.0111	----
380	5:41927423_A/G_rs277414	A	G	5	41927423	0.281586	bOHBut	intron_variant	FBXO4	NA	10349	3.42e-06	-0.07371	0.01586	6539	0.004776	-0.05625	0.01993	4937	0.009841	-0.05781	0.02239	845	0.2025	-0.07121	0.05583	12321	5.713e-05	-0.0579	0.0144	---	22670	1.04e-09	-0.065	0.0107	----
381	5:50128570_T/A_rs116951530	T	A	5	50128570	0.00429858	Alb	intron_variant	PARP8	NA	10950	3.33e-05	-0.4584	0.1104	3124	0.2181	0.3166	0.257	4936	0.3138	0.1431	0.142	850	0.6901	-0.2001	0.5018	8910	0.1807	0.1615	0.1206	++-	19860	0.03081	-0.1759	0.0814	-++-
382	5:55479293_A/G_rs66547356	A	G	5	55479293	0.0345191	Creatinine	intron_variant	ANKRD55	NA	17629	1.21e-05	-0.1305	0.02983	10731Q1970:V1973	0.5418	-0.02357	0.03863	4971	0.6634	0.02692	0.06185	850	0.2865	-0.1668	0.1564	16552	0.6174	-0.016	0.0321	-+-	34181	0.000395	-0.0774	0.0218	--+-
383	5:55807370_C/T_rs464605	C	T	5	55807370	0.667697	Waist	downstream_gene_variant	AC022431.2	NA	19226	1.58e-06	-0.05404	0.01125	18013	0.0001236	-0.04386	0.01142	4909	0.3038	-0.02276	0.02213	1399	0.8224	0.008995	0.04007	24321	0.0002068	-0.0365	0.0098	--+	43547	2.595e-09	-0.0441	0.0074	---+
383	5:55809465_A/G_rs173964	A	G	5	55809465	0.666641	Waist	intron_variant	AC022431.2	NA	19226	9.49e-07	-0.05567	0.01135	18019	0.0001257	-0.0438	0.01142	4916	0.307	-0.02258	0.0221	1399	0.8224	0.008995	0.04007	24334	0.0002133	-0.0364	0.0098	--+	43560	1.851e-09	-0.0447	0.0074	---+
385	5:64755987_A/G_rs116166366	A	G	5	64755987	0.00674389	XXL-VLDL-P	intron_variant	ADAMTS6	NA	10987	8.52e-06	-0.343	0.07702	NA	NA	NA	NA	4931	0.55	-0.0754	0.1261	849	0.6406	0.1304	0.2792	5780	0.7243	-0.0405	0.1149	?-+	16767	9.789e-05	-0.2493	0.064	-?-+
386	5:66441149_C/G_rs78130987	C	G	5	66441149	0.00517375	Hip	synonymous_variant	MAST4	NA	19226	1.92e-05	0.3051	0.07136	18024	0.7097	0.0292	0.07844	4934	0.5475	-0.07798	0.1296	1410	0.8907	0.0356	0.2589	24368	0.9671	0.0027	0.065	+-+	43594	0.003631	0.1397	0.048	++-+
388	5:74639544_CTTGTA/C_rs3064191	CTTGTA	C	5	74639544	0.438149	IDL-C	intron_variant	HMGCR	NA	10987	1.9e-06	0.06872	0.01442	6548	5.931e-05	0.07098	0.01766	4935	0.0006404	0.07037	0.0206	849	0.6124	-0.02364	0.04665	12332	8.242e-07	0.0635	0.0129	++-	23319	7.322e-12	0.0658	0.0096	+++-
388	5:74639544_CTTGTA/C_rs3064191	CTTGTA	C	5	74639544	0.438149	IDL-P	intron_variant	HMGCR	NA	10984	1.35e-05	0.06273	0.01441	6547	1.231e-05	0.0773	0.01767	4935	0.001236	0.0666	0.0206	849	0.863	-0.008056	0.04666	12331	2.385e-07	0.0666	0.0129	++-	23315	1.448e-11	0.0649	0.0096	+++-
388	5:74639544_CTTGTA/C_rs3064191	CTTGTA	C	5	74639544	0.438149	Remnant-C	intron_variant	HMGCR	NA	10984	1.91e-05	0.06221	0.01454	6547	1.043e-05	0.07797	0.01767	4935	1.756e-05	0.08858	0.02061	849	0.7256	-0.01638	0.04664	12331	6.219e-09	0.0749	0.0129	++-	23315	6.654e-13	0.0693	0.0096	+++-
388	5:74639576_C/CAA_5:74639576:C/CAA	C	CAA	5	74639576	0.447306	IDL-C	intron_variant	HMGCR	NA	10987	1.48e-06	0.06876	0.01428	6547	2.81e-05	0.07397	0.01765	4933	0.0001923	0.07625	0.02043	849	0.8179	-0.01078	0.04681	12329	9.673e-08	0.0685	0.0128	++-	23316	6.723e-13	0.0686	0.0095	+++-
388	5:74639576_C/CAA_5:74639576:C/CAA	C	CAA	5	74639576	0.447306	IDL-P	intron_variant	HMGCR	NA	10984	1.35e-05	0.06213	0.01427	6546	4.344e-06	0.08116	0.01765	4933	0.0004038	0.07236	0.02044	849	0.9359	0.00377	0.04683	12328	2.221e-08	0.0719	0.0128	+++	23312	1.545e-12	0.0675	0.0095	++++
388	5:74651084_A/G_rs3846662	A	G	5	74651084	0.471918	IDL-C	non_coding_transcript_exon_variant	HMGCR	NA	10987	4.65e-06	0.06459	0.0141	6374	0.0004823	0.06214	0.01779	4798	0.002052	0.06349	0.02059	820	0.9802	0.001177	0.04751	11992	7.145e-06	0.0581	0.013	+++	22979	1.503e-10	0.0611	0.0095	++++
388	5:74655726_C/T_rs3846663	C	T	5	74655726	0.448777	IDL-C	intron_variant	HMGCR	NA	10987	1.8e-06	0.06798	0.01423	6546	2.478e-05	0.07446	0.01765	4929	0.0001968	0.07619	0.02045	849	0.8179	-0.01078	0.04681	12324	8.864e-08	0.0687	0.0128	++-	23311	7.427e-13	0.0684	0.0095	+++-
388	5:74655726_C/T_rs3846663	C	T	5	74655726	0.448777	IDL-P	intron_variant	HMGCR	NA	10984	1.5e-05	0.0616	0.01422	6545	3.85e-06	0.08159	0.01765	4929	0.0004078	0.07235	0.02045	849	0.9359	0.00377	0.04683	12323	2.021e-08	0.0721	0.0128	+++	23307	1.585e-12	0.0674	0.0095	++++
389	5:74675076_T/C_rs7700468	T	C	5	74675076	0.251017	Remnant-C	3_prime_UTR_variant	COL4A3BP	NA	10984	1.2e-05	0.07329	0.01674	6561	0.0013	0.06533	0.02031	4939	0.008405	0.06313	0.02395	851	0.9959	0.0002786	0.05422	12351	6.346e-05	0.0596	0.0149	+++	23335	3.673e-09	0.0656	0.0111	++++
389	5:74681773_T/C_rs698912	T	C	5	74681773	0.237477	Remnant-C	synonymous_variant	COL4A3BP	NA	10984	5.48e-06	0.07761	0.01707	6562	0.001892	0.06436	0.02071	4940	0.001882	0.07629	0.02453	851	0.9082	-0.006305	0.05464	12353	2.969e-05	0.0635	0.0152	++-	23337	8.139e-10	0.0697	0.0114	+++-
389	5:74681773_T/C_rs698912	T	C	5	74681773	0.237477	IDL-C	synonymous_variant	COL4A3BP	NA	10987	4.23e-05	0.06913	0.01688	6563	0.02015	0.04809	0.02069	4940	0.01482	0.05975	0.02451	851	0.982	-0.001235	0.05467	12354	0.001325	0.0488	0.0152	++-	23341	2.961e-07	0.0579	0.0113	+++-
389	5:74681773_T/C_rs698912	T	C	5	74681773	0.237477	VLDL-C	synonymous_variant	COL4A3BP	NA	10984	4.81e-05	0.06841	0.01682	6562	0.001694	0.06499	0.02069	4939	0.002103	0.07549	0.02453	851	0.8759	-0.008533	0.05464	12352	3.06e-05	0.0633	0.0152	++-	23336	5.887e-09	0.0656	0.0113	+++-
389	5:74685520_A/G_rs3761743	A	G	5	74685520	0.249781	Remnant-C	splice_region_variant	COL4A3BP	NA	10984	1.43e-05	0.07265	0.01674	6560	0.00193	0.06303	0.02032	4940	0.01081	0.06118	0.02399	851	0.9959	0.0002786	0.05422	12351	0.0001125	0.0576	0.0149	+++	23335	7.914e-09	0.0642	0.0111	++++
389	5:74877266_C/T_rs3213801	C	T	5	74877266	0.234749	Remnant-C	synonymous_variant	POLK	NA	10984	8.12e-06	0.07658	0.01716	6562	0.001159	0.06752	0.02077	4940	0.001793	0.07665	0.02454	851	0.9595	-0.002784	0.0548	12353	1.648e-05	0.0656	0.0152	++-	23337	6.239e-10	0.0704	0.0114	+++-
389	5:74877266_C/T_rs3213801	C	T	5	74877266	0.234749	IDL-C	synonymous_variant	POLK	NA	10987	4.67e-05	0.06911	0.01697	6563	0.01493	0.05054	0.02076	4940	0.01425	0.0601	0.02451	851	0.9663	0.002314	0.05483	12354	0.0009036	0.0505	0.0152	+++	23341	2.104e-07	0.0588	0.0113	++++
389	5:74882681_C/T_rs4703674	C	T	5	74882681	0.247554	Remnant-C	intron_variant	POLK	NA	10984	2e-05	0.07195	0.01686	6536	0.0006926	0.06929	0.02042	4915	0.008409	0.06329	0.02401	849	0.9915	0.000575	0.05425	12300	3.64e-05	0.0617	0.015	+++	23284	3.202e-09	0.0662	0.0112	++++
390	5:74984818_A/T_rs17563686	A	T	5	74984818	0.287723	LA	intron_variant	POC5	NA	8751	2.39e-05	0.07377	0.01745	934	0.6597	0.0236	0.05357	4927	0.1328	0.0338	0.02248	846	0.9698	-0.002062	0.05439	6707	0.1495	0.0279	0.0194	++-	15458	4.032e-05	0.0532	0.013	+++-
390	5:75003678_T/C_rs2307111	T	C	5	75003678	0.435521	IDL-C	missense_variant	POC5	T;B;B;N;P	10987	4.13e-05	0.05897	0.01438	6539	0.05286	0.03457	0.01785	4916	0.1117	0.03279	0.02061	849	0.6345	-0.02311	0.0486	12304	0.02219	0.0297	0.013	++-	23291	8.721e-06	0.0429	0.0096	+++-
393	5:79283947_G/GT_rs200950881	G	GT	5	79283947	0.00483912	Weight	intron_variant	MTX3	NA	19241	2.08e-06	-0.3492	0.07355	18057	0.01176	-0.2137	0.08482	5104	0.5657	-0.05543	0.09649	1404	0.2703	-0.3881	0.3519	24565	0.01503	-0.1524	0.0627	---	43806	8.206e-07	-0.2352	0.0477	----
393	5:79336091_C/T_5:79336091:C/T	C	T	5	79336091	0.00442728	Weight	missense_variant	THBS4	D;D;D;D;D	19241	6.66e-07	-0.3767	0.07576	18060	0.0425	-0.18	0.08872	5102	0.2449	-0.1143	0.09828	1403	0.1935	-0.4897	0.3765	24565	0.01332	-0.1606	0.0649	---	43806	3.151e-07	-0.252	0.0493	----
398	5:101816159_G/C_rs142237568	G	C	5	101816159	0.00826255	Gp	intron_variant	SLCO6A1	NA	10978	6.02e-07	-0.3812	0.07634	6535	0.8523	-0.0185	0.09931	4931	0.8427	0.01877	0.09459	847	0.899	-0.03297	0.2598	12313	0.9859	-0.0012	0.0662	-+-	23291	0.001018	-0.1644	0.05	--+-
401	5:122509197_A/T_rs7719757	A	T	5	122509197	0.266821	Pulse-Press	intron_variant	PRDM6	NA	19227	2.92e-05	0.04864	0.01164	18057	0.4747	0.008467	0.01184	5059	0.004247	0.06619	0.02314	1407	0.6459	0.01959	0.04262	24523	0.04624	0.0204	0.0102	+++	43750	2.082e-05	0.0327	0.0077	++++
407	5:137844274_A/G_rs2242599	A	G	5	137844274	0.349755	Val	intron_variant	ETF1	NA	8755	3.04e-05	0.07016	0.01681	896	0.4173	-0.04022	0.04957	4904	0.9158	-0.002224	0.02103	842	0.1856	0.06866	0.05182	6642	0.9397	0.0014	0.0181	--+	15397	0.001856	0.0384	0.0123	+--+
407	5:137892170_G/A_rs10117	G	A	5	137892170	0.349627	Val	synonymous_variant	HSPA9	NA	8755	4.36e-05	0.06877	0.01681	884	0.656	0.02163	0.04854	4903	0.6576	0.009454	0.02133	849	0.3165	0.05237	0.05225	6636	0.3687	0.0164	0.0183	+++	15391	0.0002941	0.0448	0.0124	++++
407	5:137897589_A/C_rs256007	A	C	5	137897589	0.347572	Val	intron_variant	HSPA9	NA	8755	2.79e-05	0.07097	0.01693	884	0.656	0.02163	0.04854	4905	0.6659	0.009222	0.02136	848	0.3905	0.04501	0.05239	6637	0.4016	0.0154	0.0183	+++	15392	0.0002646	0.0454	0.0124	++++
408	5:139216744_C/T_rs147072238	C	T	5	139216744	0.00118404	WHR-females	intron_variant	PSD2	NA	4927	4.89e-06	-1.378	0.3013	9311	0.2903	0.1897	0.1794	2482	0.2252	0.5432	0.4478	844	NA	NA	NA	11793	0.1519	0.2386	0.1665	++?	16720	0.3378	-0.1397	0.1458	-++?
411	5:140232745_T/C_5_140232745_T_C	T	C	5	140232745	0.00028438	TotPG	3_prime_UTR_variant	PCDHA9	NA	10970	3.28e-05	1.557	0.3748	5539	0.3671	-0.5184	0.5747	4928	NA	NA	NA	NA	NA	NA	NA	5539	0.367	-0.5184	0.5747	-??	16509	0.002818	0.9377	0.3139	+-??
412	5:145493864_T/C_rs141790396	T	C	5	145493864	0.00054054	Cit	synonymous_variant	LARS	NA	10973	2.19e-05	1.601	0.3769	4046	0.3927	0.3032	0.3546	4903	0.7019	-0.1448	0.3782	848	NA	NA	NA	8949	0.7174	0.0936	0.2587	+-?	19922	0.00689	0.5763	0.2133	++-?
414	5:148612798_C/T_5:148612798:C/T	C	T	5	148612798	0.00041184	TotCho	missense_variant	ABLIM3	D;D;D;D;D	10970	4.17e-05	-1.287	0.314	6545	0.2592	-0.4616	0.4091	NA	NA	NA	NA	1404	NA	NA	NA	6545	0.2592	-0.4616	0.4091	-??	17515	8.202e-05	-0.981	0.2491	--??
415	5:148989259_G/A_rs200166388	G	A	5	148989259	0.016834	Waist	splice_donor_variant	ARHGEF37	PTV	19226	1.06e-05	-0.1776	0.04031	18031	0.8625	-0.00714	0.04121	4930	0.6227	-0.04563	0.09273	1409	0.7758	-0.03726	0.1308	24370	0.6723	-0.0153	0.0362	---	43596	0.001122	-0.0877	0.0269	----
416	5:149276198_G/A_rs13361222	G	A	5	149276198	0.0848649	Val	non_coding_transcript_exon_variant	PDE6A	NA	8755	5.98e-06	-0.1257	0.02775	909	0.9164	-0.009069	0.0864	4925	0.5109	-0.02253	0.03426	847	0.1849	-0.1312	0.09886	6681	0.3051	-0.0311	0.0303	---	15436	5.491e-05	-0.0826	0.0205	----
416	5:149278093_TCAGAGA/T_5:149278093:TCAGAGA/T	TCAGAGA	T	5	149278093	0.0828905	Val	intron_variant	PDE6A	NA	8755	3.06e-06	-0.1315	0.02815	907	0.9699	-0.003271	0.08669	4926	0.5455	-0.0207	0.03425	847	0.1849	-0.1312	0.09886	6680	0.3395	-0.029	0.0303	---	15435	4.635e-05	-0.084	0.0206	----
416	5:149278856_T/C_rs76082232	T	C	5	149278856	0.0853841	Val	intron_variant	PDE6A	NA	8755	9.81e-06	-0.1225	0.02769	906	0.9815	-0.002009	0.08669	4927	0.5461	-0.02066	0.03424	846	0.1823	-0.132	0.09887	6679	0.3413	-0.0288	0.0303	---	15434	9.302e-05	-0.0799	0.0204	----
419	5:150910960_A/G_rs188242038	A	G	5	150910960	0.00996242	2hr-Ins	intron_variant	FAT2	NA	9545	4.41e-06	-0.3357	0.07309	264	0.5554	0.2958	0.501	NA	NA	NA	NA	1405	0.5005	0.1415	0.21	1669	0.3955	0.1646	0.1937	+?+	11214	6.411e-05	-0.2733	0.0684	-+?+
420	5:154281104_C/G_5:154281104:C/G	C	G	5	154281104	0.0020592	FAw3	intron_variant	GEMIN5	NA	8751	3.12e-05	-0.6402	0.1536	932	0.03423	0.9442	0.4453	4925	0.3887	0.1663	0.193	847	NA	NA	NA	5857	0.1023	0.2893	0.1771	++?	14608	0.03771	-0.2411	0.116	-++?
422	5:167589814_G/A_rs9637846	G	A	5	167589814	0.13462	bOHBut	intron_variant	TENM2	NA	10349	3.01e-05	-0.08584	0.02056	6491	0.8299	-0.005652	0.0263	4925	0.1891	-0.03799	0.02892	845	0.2876	-0.07958	0.07479	12261	0.2016	-0.024	0.0188	---	22610	0.0001688	-0.0522	0.0139	----
428	5:176720766_A/G_rs6872201	A	G	5	176720766	0.501236	eGFR	intron_variant	NSD1	NA	17629	4.04e-05	0.04702	0.01145	4550	0.7615	0.006416	0.02114	4960	0.4594	-0.01496	0.02022	839	0.9169	-0.005058	0.04847	10349	0.733	-0.0048	0.014	+--	27978	0.003058	0.0262	0.0089	++--
429	5:176728878_T/C_rs80237806	T	C	5	176728878	0.0884427	eGFR	intron_variant	MXD3	NA	17629	2.94e-06	-0.09011	0.01927	4451	0.5588	-0.02333	0.03991	4906	0.3449	0.03584	0.03794	841	0.7895	-0.02367	0.08864	10198	0.8492	0.005	0.0263	-+-	27827	0.0002545	-0.0568	0.0155	--+-
429	5:176728878_T/C_rs80237806	T	C	5	176728878	0.0884427	Creatinine	intron_variant	MXD3	NA	17629	3.22e-06	0.08989	0.0193	10470	0.0657	0.04756	0.02584	4906	0.3651	-0.03436	0.03794	841	0.6667	0.03818	0.08863	16217	0.2783	0.0225	0.0208	+-+	33846	3.332e-05	0.0587	0.0141	++-+
430	5:176815124_T/C_rs5030873	T	C	5	176815124	0.420669	eGFR	synonymous_variant	SLC34A1	NA	17629	2.29e-05	-0.04743	0.0112	4268	0.001823	-0.06819	0.02186	4516	0.05702	-0.04125	0.02167	761	0.7496	0.0169	0.05292	9545	0.0009077	-0.049	0.0148	--+	27174	7.492e-08	-0.048	0.0089	---+
430	5:176824137_C/G_rs7447593	C	G	5	176824137	0.416396	eGFR	non_coding_transcript_exon_variant	SLC34A1	NA	17629	2.02e-05	-0.04847	0.01137	4221	0.001813	-0.06863	0.02199	4460	0.04296	-0.04418	0.02182	743	0.7469	0.01732	0.05366	9424	0.0006655	-0.0506	0.0149	--+	27053	4.934e-08	-0.0493	0.009	---+
434	5:179555407_T/C_rs13354066	T	C	5	179555407	0.458996	Hip	splice_region_variant	RASGEF1C	NA	19226	1.91e-05	-0.04579	0.01071	17284	0.5676	-0.006193	0.01083	4785	0.595	0.01076	0.02025	1364	0.7915	-0.01034	0.03911	23433	0.7572	-0.0029	0.0093	-+-	42659	0.002421	-0.0213	0.007	--+-
437	6:7583790_C/A_6:7583790:C/A	C	A	6	7583790	0.00342342	FAw3	missense_variant	DSP	D;D;D;D;D	8751	3.96e-05	-0.5653	0.1375	933	0.5018	-0.2989	0.4448	4927	0.05661	-0.2794	0.1465	847	0.2217	0.5453	0.4459	6707	0.1174	-0.208	0.1328	--+	15458	6.821e-05	-0.3805	0.0955	---+
437	6:7583791_C/T_6:7583791:C/T	C	T	6	7583791	0.00342342	FAw3	missense_variant	DSP	T;D;D;D;D	8751	3.95e-05	-0.5653	0.1375	933	0.5018	-0.2989	0.4448	4927	0.05661	-0.2794	0.1465	847	0.2217	0.5453	0.4459	6707	0.1174	-0.208	0.1328	--+	15458	6.821e-05	-0.3805	0.0955	---+
438	6:12163944_C/T_rs143661710	C	T	6	12163944	0.00084942	CRP	synonymous_variant	HIVEP1	NA	17927	1.37e-05	-0.8166	0.1878	7831	0.44	0.1725	0.2234	NA	NA	NA	NA	NA	NA	NA	NA	7831	0.44	0.1725	0.2234	+??	25758	0.004632	-0.407	0.1438	-+??
440	6:24839746_G/A_rs72839911	G	A	6	24839746	0.0863578	XXL-VLDL-P	3_prime_UTR_variant	FAM65B	NA	10987	1.66e-05	0.1078	0.02502	NA	NA	NA	NA	4871	0.4528	0.02785	0.03709	832	0.269	0.09626	0.08704	5703	0.2609	0.0384	0.0341	?++	16690	3.482e-05	0.0835	0.0202	+?++
441	6:26184102_G/A_rs7766641	G	A	6	26184102	0.441622	Hip	missense_variant	HIST1H2BE	T;;;U;P	19226	5.82e-06	-0.05707	0.01259	17544	0.004193	-0.03554	0.01241	4873	0.2484	-0.02563	0.0222	1391	0.02516	-0.09082	0.04052	23808	0.0004031	-0.037	0.0105	---	43034	1.927e-08	-0.0452	0.008	----
442	6:29408204_C/T_rs17177646	C	T	6	29408204	0.00036036	WHR	missense_variant	OR10C1	D;D;P;N;P	19224	1.78e-05	-1.188	0.2769	18024	0.1447	0.4204	0.2882	4934	0.2997	0.598	0.5766	1410	NA	NA	NA	22958	0.07698	0.4559	0.2578	++?	42182	0.1033	-0.3074	0.1887	-++?
442	6:29430829_G/A_rs16894941	G	A	6	29430829	0.00033462	WHR	3_prime_UTR_variant	OR2H1	NA	19224	1.79e-05	-1.188	0.2769	16288	0.4016	0.1933	0.2305	4934	NA	NA	NA	1410	NA	NA	NA	16288	0.4017	0.1933	0.2305	+??	35512	0.0357	-0.3721	0.1772	-+??
443	6:30892059_C/T_rs145081310	C	T	6	30892059	0.014157	Leu	non_coding_transcript_exon_variant	VARS2	NA	8754	4.56e-05	0.2766	0.06782	937	0.7826	0.06573	0.2382	4933	0.5374	-0.05073	0.08225	843	0.9057	0.03308	0.2793	6713	0.6577	-0.0332	0.0749	+-+	15467	0.006415	0.137	0.0503	++-+
444	6:31919578_A/G_rs2072633	A	G	6	31919578	0.639459	IDL-P	3_prime_UTR_variant	CFB	NA	10984	2.67e-05	0.08113	0.01931	6561	0.5951	0.01074	0.02021	4940	0.6064	0.01201	0.02331	850	0.03473	0.1071	0.05062	12351	0.1873	0.0193	0.0146	+++	23335	0.0003341	0.0418	0.0117	++++
445	6:31937953_C/T_6:31937953:C/T	C	T	6	31937953	0.0007722	Creatinine	missense_variant	DXO	D;D;D;D;D	17629	2.38e-05	0.7887	0.1866	10744	0.2646	0.3717	0.3331	4969	0.2511	-0.5126	0.4466	NA	NA	NA	NA	15713	0.835	0.0556	0.267	+-?	33342	0.0003386	0.5481	0.153	++-?
445	6:31937953_C/T_6:31937953:C/T	C	T	6	31937953	0.0007722	eGFR	missense_variant	DXO	D;D;D;D;D	17629	3.17e-05	-0.7755	0.1863	4565	0.154	-0.7129	0.5	4969	0.251	0.5127	0.4466	NA	NA	NA	NA	9534	0.9254	-0.0312	0.3331	-+?	27163	0.0002345	-0.5981	0.1626	--+?
449	6:34622561_AG/A_rs145294670	AG	A	6	34622561	0.208108	ApoA1	splice_region_variant	C6orf106	NA	14458	9.66e-06	-0.07398	0.01672	7043	0.001194	-0.07095	0.02189	NA	NA	NA	NA	1410	0.8376	-0.009792	0.04775	8453	0.002431	-0.0603	0.0199	-?-	22911	9.401e-08	-0.0683	0.0128	--?-
451	6:34725655_G/GTCA_rs34594913	G	GTCA	6	34725655	0.342497	ApoA1	inframe_insertion	SNRPC	NA	14458	5.51e-06	-0.06661	0.01465	7052	0.001573	-0.05753	0.01819	NA	NA	NA	NA	1410	0.5811	-0.02195	0.03977	8462	0.001898	-0.0514	0.0165	-?-	22920	4.685e-08	-0.0599	0.011	--?-
450	6:34730301_G/C_rs141396320	G	C	6	34730301	0.00929215	Fast-Ins	intron_variant	SNRPC	NA	9754	4.15e-06	-0.3819	0.08291	2825	0.2606	-0.1581	0.1405	5063	0.6129	-0.04466	0.08827	1412	0.9969	-0.0007753	0.198	9300	0.3359	-0.0673	0.0699	---	19054	0.0002112	-0.1981	0.0535	----
450	6:34730301_G/C_rs141396320	G	C	6	34730301	0.00929215	2hr-Ins	intron_variant	SNRPC	NA	9545	4.94e-05	-0.3396	0.08364	264	0.2375	-0.4538	0.3833	NA	NA	NA	NA	1409	0.6927	-0.07815	0.1977	1673	0.3713	-0.1571	0.1757	-?-	11218	5.114e-05	-0.3059	0.0755	--?-
451	6:34735883_T/C_rs3736896	T	C	6	34735883	0.278524	ApoA1	intron_variant	SNRPC	NA	14458	9.09e-06	-0.06849	0.01543	7052	0.0003146	-0.07026	0.01949	NA	NA	NA	NA	1409	0.84	0.008677	0.04297	8461	0.001376	-0.0568	0.0177	-?+	22919	5.063e-08	-0.0635	0.0116	--?+
451	6:34738203_T/C_rs2038841	T	C	6	34738203	0.342239	ApoA1	intron_variant	SNRPC	NA	14458	4.35e-06	-0.06731	0.01465	7050	0.001565	-0.05758	0.0182	NA	NA	NA	NA	1409	0.5858	-0.02171	0.03983	8459	0.001909	-0.0514	0.0166	-?-	22917	3.845e-08	-0.0603	0.011	--?-
451	6:34791027_A/G_rs7774697	A	G	6	34791027	0.343012	ApoA1	splice_region_variant	UHRF1BP1	NA	14458	6.7e-06	-0.06583	0.01461	7049	0.001473	-0.0579	0.0182	NA	NA	NA	NA	1410	0.5845	-0.02178	0.03982	8459	0.001804	-0.0517	0.0166	-?-	22917	5.23e-08	-0.0596	0.011	--?-
451	6:34802301_C/T_rs4624858	C	T	6	34802301	0.340695	ApoA1	intron_variant	UHRF1BP1	NA	14458	7.34e-06	-0.06602	0.01472	7052	0.001728	-0.0571	0.01822	NA	NA	NA	NA	1410	0.6049	-0.02065	0.03991	8462	0.002171	-0.0508	0.0166	-?-	22920	7.075e-08	-0.0593	0.011	--?-
451	6:34803947_C/T_rs4259246	C	T	6	34803947	0.342471	ApoA1	synonymous_variant	UHRF1BP1	NA	14458	5.78e-06	-0.06635	0.01463	7049	0.001806	-0.05687	0.01822	NA	NA	NA	NA	1409	0.6143	-0.02012	0.03991	8458	0.002298	-0.0505	0.0166	-?-	22916	6.038e-08	-0.0594	0.011	--?-
451	6:34824636_A/G_rs11755393	A	G	6	34824636	0.36332	ApoA1	missense_variant	UHRF1BP1	T;B;B;N;P	14458	3.3e-05	-0.05905	0.01422	7050	0.004982	-0.05026	0.01789	NA	NA	NA	NA	1409	0.6193	-0.01967	0.03959	8459	0.005697	-0.0451	0.0163	-?-	22917	7.546e-07	-0.053	0.0107	--?-
452	6:34824648_G/A_6:34824648:G/A	G	A	6	34824648	0.00118416	EtOH	stop_gained	UHRF1BP1	PTV	12769	4.98e-05	0.7014	0.1729	13008	0.0101	0.4013	0.156	NA	NA	NA	NA	NA	NA	NA	NA	13008	0.0101	0.4013	0.156	+??	25777	3.702e-06	0.536	0.1158	++??
451	6:34825662_T/C_rs16894959	T	C	6	34825662	0.217323	ApoA1	synonymous_variant	UHRF1BP1	NA	14458	3.24e-05	-0.06858	0.0165	7050	0.005249	-0.05995	0.02147	NA	NA	NA	NA	1410	0.9244	-0.004489	0.0473	8460	0.009828	-0.0505	0.0196	-?-	22918	1.288e-06	-0.061	0.0126	--?-
451	6:34831866_G/A_rs3734264	G	A	6	34831866	0.3426	ApoA1	synonymous_variant	UHRF1BP1	NA	14458	5.4e-06	-0.0665	0.01461	7049	0.00159	-0.05757	0.01822	NA	NA	NA	NA	1409	0.6143	-0.02012	0.03991	8458	0.002044	-0.0511	0.0166	-?-	22916	4.936e-08	-0.0598	0.011	--?-
450	6:35048899_T/C_rs35455943	T	C	6	35048899	0.00934507	Fast-Ins	synonymous_variant	ANKS1A	NA	9754	1.99e-05	-0.3575	0.08376	2825	0.2537	-0.1576	0.138	5066	0.5335	-0.05461	0.08769	1412	0.8188	-0.04719	0.2059	9303	0.2507	-0.08	0.0696	---	19057	0.0003038	-0.1934	0.0536	----
450	6:35048899_T/C_rs35455943	T	C	6	35048899	0.00934507	2hr-Ins	synonymous_variant	ANKS1A	NA	9545	4.65e-05	-0.3442	0.08449	264	0.2375	-0.4538	0.3833	NA	NA	NA	NA	1409	0.5715	-0.1164	0.2056	1673	0.2898	-0.1918	0.1812	-?-	11218	3.481e-05	-0.317	0.0766	--?-
450	6:35088915_T/C_rs73405725	T	C	6	35088915	0.00936937	Fast-Ins	intron_variant	TCP11	NA	9754	2.07e-05	-0.3555	0.08347	2825	0.2537	-0.1576	0.138	5066	0.5335	-0.05461	0.08769	1412	0.8188	-0.04719	0.2059	9303	0.2507	-0.08	0.0696	---	19057	0.0003056	-0.1931	0.0535	----
450	6:35207714_G/A_rs73407675	G	A	6	35207714	0.00934363	Fast-Ins	intron_variant	SCUBE3	NA	9754	3.56e-05	-0.3419	0.08266	2825	0.2226	-0.1654	0.1356	5067	0.5006	-0.05928	0.088	1412	0.8188	-0.04719	0.2059	9304	0.2171	-0.0858	0.0695	---	19058	0.0003105	-0.1918	0.0532	----
453	6:35260266_CT/C_rs111486721	CT	C	6	35260266	0.0171171	Fast-Ins	non_coding_transcript_exon_variant	ZNF76	NA	9754	2.88e-05	-0.2566	0.06133	2825	0.1612	-0.1483	0.1058	5066	0.03813	-0.1342	0.06469	1412	0.6681	0.06799	0.1585	9303	0.02636	-0.1158	0.0521	--+	19057	1.074e-05	-0.1748	0.0397	---+
450	6:35287755_G/A_rs61734578	G	A	6	35287755	0.00911244	Fast-Ins	synonymous_variant	DEF6	NA	9754	4.41e-05	-0.3472	0.08495	2825	0.2226	-0.1654	0.1356	5067	0.5006	-0.05928	0.088	1412	0.8188	-0.04719	0.2059	9304	0.2171	-0.0858	0.0695	---	19058	0.0003954	-0.1906	0.0538	----
450	6:35378756_C/T_rs9658132	C	T	6	35378756	0.00895799	Fast-Ins	splice_region_variant	PPARD	NA	9754	3.01e-05	-0.3584	0.08585	2825	0.175	-0.1793	0.1321	5067	0.61	-0.04473	0.08769	1412	0.8188	-0.04719	0.2059	9304	0.2362	-0.0816	0.0689	---	19058	0.0004062	-0.1899	0.0537	----
450	6:35378997_G/A_rs9658135	G	A	6	35378997	0.00898327	Fast-Ins	splice_region_variant	PPARD	NA	9754	3e-05	-0.3584	0.08584	2825	0.175	-0.1793	0.1321	5067	0.61	-0.04473	0.08769	1412	0.8188	-0.04719	0.2059	9304	0.2362	-0.0816	0.0689	---	19058	0.0004055	-0.1899	0.0537	----
454	6:36978745_G/A_rs1724088	G	A	6	36978745	0.248468	BMI	splice_region_variant	FGD2	NA	19239	4.58e-06	-0.0573	0.0125	16576	0.03562	-0.02649	0.0126	5017	0.3549	0.02129	0.02301	1411	0.7964	0.01121	0.04344	23004	0.1961	-0.0138	0.0107	-++	42243	7.361e-05	-0.0322	0.0081	--++
454	6:36978745_G/A_rs1724088	G	A	6	36978745	0.248468	Weight	splice_region_variant	FGD2	NA	19241	7.35e-06	-0.05712	0.01274	16576	0.05089	-0.02461	0.0126	5034	0.2295	0.02765	0.02301	1411	0.7913	0.01148	0.04338	23021	0.3004	-0.0111	0.0107	-++	42262	0.0002354	-0.0301	0.0082	--++
455	6:37631863_G/A_rs35454763	G	A	6	37631863	0.00501931	Weight	synonymous_variant	MDGA1	NA	19241	2.61e-05	0.3012	0.0716	18036	0.01769	0.1583	0.06672	5113	0.1445	-0.188	0.1288	1407	0.6891	0.1002	0.2503	24556	0.1365	0.0858	0.0577	+-+	43797	0.0001459	0.1705	0.0449	++-+
457	6:43008225_TC/T_rs375477525	TC	T	6	43008225	0.00277992	His	intron_variant	CUL7	NA	8754	1.48e-05	0.6013	0.1387	938	0.3941	-0.3797	0.4453	4933	0.8173	-0.04303	0.1862	850	0.8856	-0.0645	0.448	6721	0.577	-0.0895	0.1604	---	15475	0.003563	0.3058	0.1049	+---
460	6:43411659_T/C_rs79175380	T	C	6	43411659	0.0473616	LDL-C	non_coding_transcript_exon_variant	ABCC10	NA	12519	2.526e-05	0.13	0.03086	2169	0.1086	-0.122	0.07598	5085	0.18	-0.06714	0.05007	1388	0.4041	0.07248	0.08684	8642	0.1491	-0.0544	0.0377	--+	21161	0.01906	0.056	0.0239	+--+
461	6:44218225_A/G_rs34684798	A	G	6	44218225	0.00056628	Fat%	synonymous_variant	HSP90AB1	NA	11742	2.81e-05	1.169	0.2791	3161	0.7334	0.1523	0.4472	NA	NA	NA	NA	NA	NA	NA	NA	3161	0.7334	0.1523	0.4472	+??	14903	0.0001888	0.884	0.2368	++??
465	6:88274004_T/C_6:88274004:T/C	T	C	6	88274004	0.00221878	PC	intron_variant	RARS2	NA	10970	4.38e-05	-0.5848	0.1431	6092	0.3384	0.184	0.1922	4904	0.06402	0.6995	0.3776	847	0.05688	-0.8525	0.4471	11843	0.3685	0.1438	0.16	++-	22813	0.01444	-0.2609	0.1066	-++-
466	6:88763821_C/T_6:88763821:C/T	C	T	6	88763821	0.00064413	Creatinine	intron_variant	SPACA1	NA	17629	1.34e-05	-0.9243	0.2123	10734	0.837	-0.06494	0.3157	4967	0.4195	-0.2161	0.2677	NA	NA	NA	NA	15701	0.454	-0.1529	0.2042	--?	33330	0.0003743	-0.5235	0.1472	---?
466	6:88763821_C/T_6:88763821:C/T	C	T	6	88763821	0.00064413	eGFR	intron_variant	SPACA1	NA	17629	2.26e-05	0.8983	0.2119	4562	0.9022	0.06147	0.5001	4967	0.3764	0.2368	0.2677	NA	NA	NA	NA	9529	0.4021	0.1978	0.236	++?	27158	0.0002039	0.5856	0.1577	+++?
467	6:89559425_A/G_rs144959568	A	G	6	89559425	0.0271557	Adipon	intron_variant	RNGTT	NA	14172	5.47e-06	0.1709	0.03757	7362	0.07755	-0.09603	0.0544	NA	NA	NA	NA	1408	0.251	0.1268	0.1104	8770	0.282	-0.0525	0.0488	-?+	22942	0.003198	0.0878	0.0298	+-?+
468	6:96656885_T/C_rs146488946	T	C	6	96656885	0.0254826	Syst-BP	3_prime_UTR_variant	FUT9	NA	19230	3.01e-05	0.1364	0.03269	17945	0.05439	0.06783	0.03526	5048	0.824	0.01188	0.05342	1401	0.6123	0.07936	0.1565	24394	0.07314	0.0518	0.0289	+++	43624	4.011e-05	0.089	0.0217	++++
472	6:112405236_T/C_6_112405236_T_C	T	C	6	112405236	0.00726056	Pulse-Press	non_coding_transcript_exon_variant	TUBE1	NA	19227	3.26e-05	-0.2487	0.05984	17918	0.2031	0.08501	0.06679	5041	0.5192	0.07502	0.1164	1392	0.6616	0.122	0.2786	24351	0.1378	0.0842	0.0567	+++	43578	0.07476	-0.0734	0.0412	-+++
473	6:117121850_A/G_rs138434111	A	G	6	117121850	0.00036038	Syst-BP	missense_variant	GPRC6A	T;B;B;N;N	19230	2.66e-06	-1.242	0.2645	15584	0.2648	-0.2417	0.2168	5069	0.5949	-0.1769	0.3327	1411	0.6842	0.1821	0.4476	22064	0.3263	-0.1652	0.1683	--+	41294	0.0008112	-0.4755	0.142	---+
474	6:123580909_T/C_6:123580909:T/C	T	C	6	123580909	0.00377105	Fat%	intron_variant	TRDN	NA	11742	8.53e-06	0.4253	0.0955	3168	0.02695	0.5226	0.2361	NA	NA	NA	NA	NA	NA	NA	NA	3168	0.02687	0.5226	0.2361	+??	14910	7.106e-07	0.439	0.0885	++??
475	6:126072853_C/G_rs2875881	C	G	6	126072853	0.553138	Weight	intron_variant	HEY2	NA	19241	9.19e-07	0.05188	0.01057	17077	0.09789	0.01838	0.0111	4912	0.2638	0.02248	0.02011	1342	0.2892	0.0411	0.03876	23331	0.02867	0.0206	0.0094	+++	42572	9.595e-07	0.0345	0.007	++++
476	6:126669479_C/A_rs9401876	C	A	6	126669479	0.429922	Hip	intron_variant	CENPW	NA	19226	2.54e-06	0.05004	0.01063	17398	0.6147	0.005489	0.0109	4916	0.1273	0.03088	0.02024	1390	0.2654	0.04158	0.03732	23704	0.1593	0.0131	0.0093	+++	42930	3.208e-05	0.0291	0.007	++++
478	6:129921771_T/C_rs41285296	T	C	6	129921771	0.0654311	Fast-Ins	intron_variant	ARHGAP18	NA	9754	4.06e-05	-0.1189	0.02897	2809	0.9774	0.00156	0.05501	5060	0.5926	-0.02138	0.03996	1410	0.1188	-0.116	0.07433	9279	0.3153	-0.0298	0.0296	+--	19033	0.0002756	-0.0754	0.0207	-+--
479	6:131942955_A/G_6:131942955:A/G	A	G	6	131942955	0.0005148	WHR	intron_variant	MED23	NA	19224	1.32e-05	-0.9509	0.2182	12159	0.244	0.2839	0.2437	4930	0.256	-0.2854	0.2513	1410	0.06793	-1.054	0.5769	18499	0.6266	-0.0814	0.1674	+--	37723	0.002375	-0.4036	0.1328	-+--
480	6:134308187_T/G_rs11553666	T	G	6	134308187	0.103995	2hr-Ins	3_prime_UTR_variant	TBPL1	NA	9545	3.68e-05	0.09779	0.02369	244	0.8085	-0.04261	0.1757	NA	NA	NA	NA	1300	0.06017	0.1386	0.0737	1544	0.1009	0.1115	0.068	-?+	11089	9.087e-06	0.0993	0.0224	+-?+
481	6:134494570_G/A_rs150044275	G	A	6	134494570	0.002574	Glol	non_coding_transcript_exon_variant	SGK1	NA	9993	3.38e-05	-0.6243	0.1505	6119	0.3631	0.1438	0.1581	4356	0.5043	0.1355	0.203	839	0.7804	0.1392	0.4992	11314	0.2454	0.1406	0.121	+++	21307	0.09026	-0.1598	0.0943	-+++
483	6:143081035_A/G_rs9496457	A	G	6	143081035	0.129318	Hip	synonymous_variant	HIVEP2	NA	19226	1.53e-05	-0.06681	0.01545	17430	0.0003973	-0.05887	0.01662	4906	0.6228	-0.01463	0.02975	1392	0.6307	0.02971	0.0618	23728	0.001724	-0.0443	0.0141	--+	42954	1.687e-07	-0.0545	0.0104	---+
485	6:159183283_G/A_rs41267137	G	A	6	159183283	0.0220089	Ile	intron_variant	SYTL3	NA	8748	3.44e-06	-0.2325	0.05004	928	0.7864	0.04135	0.1525	4911	0.7322	-0.02301	0.06725	849	0.447	0.1296	0.1704	6688	0.9468	0.0039	0.0579	+-+	15436	0.0005185	-0.1314	0.0379	-+-+
486	6:159187849_A/G_rs79494479	A	G	6	159187849	0.022981	Fast-FFA	3_prime_UTR_variant	EZR	NA	9584	2.58e-05	0.2149	0.05106	267	0.4898	-0.2436	0.3522	NA	NA	NA	NA	NA	NA	NA	NA	267	0.4892	-0.2436	0.3522	-??	9851	4.783e-05	0.2055	0.0505	+-??
487	6:168315978_G/C_rs3213590	G	C	6	168315978	0.118404	Adipon	synonymous_variant	MLLT4	NA	14172	3.66e-05	0.07996	0.01936	7392	0.18	0.03579	0.02669	NA	NA	NA	NA	1410	0.04394	0.1249	0.06193	8802	0.04239	0.0497	0.0245	+?+	22974	6.823e-06	0.0684	0.0152	++?+
488	6:168316118_T/G_rs3213591	T	G	6	168316118	0.520258	Adipon	splice_region_variant	MLLT4	NA	14172	4.16e-05	0.05274	0.01286	7227	0.5571	0.009795	0.01668	NA	NA	NA	NA	1382	0.8904	0.005207	0.03778	8609	0.5533	0.009	0.0153	+?+	22781	0.0004348	0.0346	0.0098	++?+
487	6:168317816_A/C_rs6906754	A	C	6	168317816	0.118456	Adipon	synonymous_variant	MLLT4	NA	14172	4.23e-05	0.07929	0.01936	7392	0.18	0.03579	0.02669	NA	NA	NA	NA	1410	0.04394	0.1249	0.06193	8802	0.04239	0.0497	0.0245	+?+	22974	7.75e-06	0.0679	0.0152	++?+
488	6:168317994_C/T_rs9364207	C	T	6	168317994	0.519821	Adipon	intron_variant	MLLT4	NA	14172	4.46e-05	0.05282	0.01293	7228	0.5574	0.009788	0.01668	NA	NA	NA	NA	1382	0.8904	0.005207	0.03778	8610	0.5535	0.009	0.0153	+?+	22782	0.0004659	0.0345	0.0099	++?+
487	6:168325803_C/T_rs2301534	C	T	6	168325803	0.118481	Adipon	intron_variant	MLLT4	NA	14172	4.22e-05	0.07931	0.01936	7392	0.18	0.03579	0.02669	NA	NA	NA	NA	1410	0.04394	0.1249	0.06193	8802	0.04239	0.0497	0.0245	+?+	22974	7.721e-06	0.068	0.0152	++?+
491	7:2752152_G/A_rs798565	G	A	7	2752152	0.375438	Hip	synonymous_variant	AMZ1	NA	19226	2.38e-05	-0.04758	0.01126	17488	6.665e-05	-0.04445	0.01114	4833	0.02672	-0.04679	0.02111	1390	0.6483	-0.01843	0.0404	23711	5.585e-06	-0.0435	0.0096	---	42937	5.753e-10	-0.0452	0.0073	----
491	7:2802522_T/C_rs798488	T	C	7	2802522	0.377967	Hip	initiator_codon_variant	GNA12	PTV	19226	7.11e-07	-0.05536	0.01116	17763	0.0001736	-0.04127	0.01099	4892	0.006093	-0.05748	0.02095	1408	0.06837	-0.07167	0.03929	24063	9.407e-07	-0.0463	0.0094	---	43289	3.712e-12	-0.0501	0.0072	----
491	7:2854010_G/A_rs2644275	G	A	7	2854010	0.470116	Hip	missense_variant	GNA12	D;B;B;;P	19226	3.93e-05	-0.04459	0.01084	17501	0.01225	-0.02674	0.01067	4908	0.006529	-0.05481	0.02014	1407	0.08022	-0.06591	0.03765	23816	0.0001394	-0.0348	0.0091	---	43042	2.635e-08	-0.0389	0.007	----
492	7:5239139_G/A_rs148216090	G	A	7	5239139	0.00949807	2hr-Ins	intron_variant	WIPI2	NA	9545	3.73e-05	0.3014	0.07306	263	0.7001	0.1585	0.4111	NA	NA	NA	NA	1402	0.962	-0.01381	0.2896	1665	0.8548	0.0433	0.2368	+?-	11210	6.444e-05	0.279	0.0698	++?-
493	7:16131260_C/T_rs1528137	C	T	7	16131260	0.884166	Leu	3_prime_UTR_variant	ISPD	NA	8754	4.49e-05	0.09843	0.02411	932	0.5302	-0.04368	0.06957	4934	0.3093	0.03143	0.03091	849	0.47	-0.05525	0.07644	6715	0.7025	0.0101	0.0265	-+-	15469	0.001051	0.0584	0.0178	+-+-
494	7:16841254_T/C_7:16841254:T/C	T	C	7	16841254	0.0005148	TotChol	non_coding_transcript_exon_variant	AGR2	NA	19291	6.71e-06	0.9901	0.2198	16636	0.4357	0.1625	0.2084	5123	0.9325	0.04219	0.4979	1410	NA	NA	NA	21759	0.452	0.1446	0.1922	++?	41050	0.0004131	0.511	0.1447	+++?
497	7:23728874_T/C_7:23728874:T/C	T	C	7	23728874	0.00066928	Phe	intron_variant	FAM221A	NA	8757	3.58e-06	-1.877	0.4047	937	NA	NA	NA	4937	0.05525	-0.5127	0.2674	850	NA	NA	NA	4937	0.05519	-0.5127	0.2674	?-?	13694	3.232e-05	-0.9273	0.2231	-?-?
499	7:27196116_C/T_rs78410337	C	T	7	27196116	0.0117117	ApoB	missense_variant	HOXA7	D;P;B;D;D	14459	3.35e-05	0.236	0.05688	13261	0.6452	0.02462	0.05346	NA	NA	NA	NA	1377	0.01668	0.4142	0.1728	14638	0.2508	0.0587	0.0511	+?+	29097	0.0002873	0.1378	0.038	++?+
503	7:47408732_G/A_rs117019375	G	A	7	47408732	0.00172458	FAw3	missense_variant	TNS3	D;B;B;N;N	8751	3.61e-06	1.001	0.2159	934	0.172	-0.5128	0.3752	4913	0.07955	-0.3468	0.1977	847	NA	NA	NA	5847	0.02859	-0.3829	0.1749	--?	14598	0.2234	0.1655	0.1359	+--?
503	7:47408732_G/A_rs117019375	G	A	7	47408732	0.00172458	DHA	missense_variant	TNS3	D;B;B;N;N	8751	2.46e-05	0.9111	0.2158	540	0.6005	-0.3001	0.5727	4913	0.02255	-0.4505	0.1975	847	NA	NA	NA	5453	0.01995	-0.4345	0.1867	--?	14204	0.3161	0.1415	0.1412	+--?
504	7:47840310_C/G_rs146576726	C	G	7	47840310	0.00723295	ApoA1	missense_variant	PKD1L1	T;B;B;N;N	14458	2.08e-05	0.296	0.06951	7051	0.754	0.02933	0.09359	NA	NA	NA	NA	1405	0.6393	-0.1055	0.225	8456	0.913	0.0094	0.0864	+?-	22914	0.0007076	0.1834	0.0542	++?-
505	7:48280454_G/A_rs62449168	G	A	7	48280454	0.134337	Syst-BP	intron_variant	ABCA13	NA	19230	3.95e-05	-0.0652	0.01586	18031	0.02077	-0.03589	0.01552	5067	0.001963	0.08751	0.02825	1411	0.6851	0.02217	0.05466	24509	0.6734	-0.0056	0.0132	-++	43739	0.00314	-0.03	0.0101	--++
505	7:48287840_G/A_rs2361519	G	A	7	48287840	0.136885	Syst-BP	missense_variant	ABCA13	T;B;B;N;P	19230	3.39e-05	-0.06518	0.01572	18062	0.03169	-0.033	0.01536	5070	0.0008189	0.093	0.02777	1411	0.6718	0.02306	0.0544	24543	0.8809	-0.002	0.013	-++	43773	0.005718	-0.0277	0.01	--++
505	7:48313949_C/T_rs6583483	C	T	7	48313949	0.136757	Syst-BP	synonymous_variant	ABCA13	NA	19230	3.33e-05	-0.0653	0.01573	18059	0.02723	-0.03394	0.01537	5069	0.0008329	0.09287	0.02778	1411	0.6718	0.02306	0.0544	24539	0.8393	-0.0026	0.0131	-++	43769	0.004995	-0.0282	0.01	--++
507	7:64389067_G/A_rs1830080	G	A	7	64389067	0.0425225	Fast-Glu	missense_variant	ZNF273	T;P;P;;P	9715	2.98e-05	0.1554	0.03721	2832	0.1403	-0.1087	0.07366	5091	0.9626	-0.002444	0.05217	1412	0.8393	0.02185	0.1077	9335	0.4508	-0.0299	0.0396	--+	19050	0.01151	0.0685	0.0271	+--+
508	7:66482944_T/C_7_66482944_T_C	T	C	7	66482944	0.00144144	TotPG	synonymous_variant	TYW1	NA	10970	4.96e-05	-0.6728	0.1658	6552	0.5711	0.1886	0.3329	4927	0.9899	0.004481	0.3544	NA	NA	NA	NA	11479	0.6733	0.1023	0.2426	++?	22449	0.001855	-0.4261	0.1369	-++?
510	7:72734057_G/A_7_72734057_G_A	G	A	7	72734057	0.00084942	Pulse-Press	intron_variant	TRIM50	NA	19227	2.91e-05	0.7388	0.1767	18047	0.5807	0.1756	0.3178	5060	0.3833	-0.5014	0.575	NA	NA	NA	NA	23107	0.9507	0.0172	0.2781	+-?	42334	0.0003676	0.5313	0.1491	++-?
512	7:72850178_T/C_7:72850178:T/C	T	C	7	72850178	0.16121	XXL-VLDL-P	3_prime_UTR_variant	FZD9	NA	10987	3.81e-06	-0.08879	0.0192	NA	NA	NA	NA	4924	0.001853	-0.08444	0.02711	848	0.2197	-0.07884	0.06419	5772	0.0008164	-0.0836	0.025	?--	16759	1.154e-08	-0.0869	0.0152	-?--
512	7:72850178_T/C_7:72850178:T/C	T	C	7	72850178	0.16121	MUFA	3_prime_UTR_variant	FZD9	NA	8751	1.04e-05	-0.09778	0.02217	539	0.6945	0.03036	0.07726	4912	0.009447	-0.07056	0.02718	845	0.004781	-0.182	0.06433	6296	0.001369	-0.0762	0.0238	+--	15047	6.323e-08	-0.0878	0.0162	-+--
512	7:72850178_T/C_7:72850178:T/C	T	C	7	72850178	0.16121	Hip	3_prime_UTR_variant	FZD9	NA	19226	2.31e-05	0.06619	0.01563	17995	0.1678	0.01925	0.01396	4918	0.09576	0.0451	0.02707	1406	0.3777	0.04315	0.0489	24319	0.03194	0.0258	0.012	+++	43545	1.848e-05	0.0408	0.0095	++++
512	7:72857049_A/G_rs1178977	A	G	7	72857049	0.157452	MUFA	splice_region_variant	BAZ1B	NA	8751	6.21e-07	-0.1123	0.02251	540	0.8812	0.01158	0.07743	4915	0.005778	-0.07534	0.02728	848	0.009718	-0.1672	0.06452	6303	0.0008583	-0.0797	0.0239	+--	15054	3.278e-09	-0.097	0.0164	-+--
512	7:72857049_A/G_rs1178977	A	G	7	72857049	0.157452	Hip	splice_region_variant	BAZ1B	NA	19226	1.93e-05	0.06773	0.01585	18032	0.1886	0.01853	0.01409	4921	0.1559	0.03858	0.02718	1410	0.4782	0.03498	0.04931	24363	0.05246	0.0235	0.0121	+++	43589	3.524e-05	0.0398	0.0096	++++
511	7:72877166_T/C_rs2074755	T	C	7	72877166	0.11682	Ile	non_coding_transcript_exon_variant	BAZ1B	NA	8748	7.22e-06	-0.1128	0.02513	937	0.0132	-0.1686	0.0679	4936	0.04315	-0.06217	0.03073	851	0.01962	-0.172	0.07356	6724	0.0004462	-0.0919	0.0262	---	15472	1.432e-08	-0.1028	0.0181	----
511	7:72877166_T/C_rs2074755	T	C	7	72877166	0.11682	VLDL-C	non_coding_transcript_exon_variant	BAZ1B	NA	10984	1.61e-05	-0.09561	0.02216	6561	0.001802	-0.08305	0.0266	4939	0.007735	-0.08205	0.03079	851	0.001769	-0.2307	0.07354	12351	1.691e-06	-0.0929	0.0194	---	23335	1.164e-10	-0.0941	0.0146	----
511	7:72877166_T/C_rs2074755	T	C	7	72877166	0.11682	SFA	non_coding_transcript_exon_variant	BAZ1B	NA	8750	4.65e-05	-0.09968	0.02446	934	0.9436	-0.004816	0.0681	NA	NA	NA	NA	848	0.03717	-0.1542	0.0739	1782	0.1426	-0.0734	0.0501	-?-	10532	1.668e-05	-0.0946	0.022	--?-
511	7:72971728_C/A_rs13234157	C	A	7	72971728	0.116497	MUFA	intron_variant	BCL7B	NA	8751	7.05e-07	-0.1258	0.02535	540	0.72	-0.03222	0.08984	4912	0.008671	-0.0807	0.03073	847	0.006054	-0.2033	0.07386	6299	0.0006073	-0.0928	0.0271	---	15050	2.441e-09	-0.1104	0.0185	----
511	7:72971728_C/A_rs13234157	C	A	7	72971728	0.116497	Ile	intron_variant	BCL7B	NA	8748	8.88e-06	-0.1126	0.02532	937	0.0132	-0.1686	0.0679	4920	0.04894	-0.06043	0.03068	850	0.01939	-0.1723	0.07357	6707	0.0005291	-0.0906	0.0261	---	15455	2.078e-08	-0.1019	0.0182	----
511	7:72971728_C/A_rs13234157	C	A	7	72971728	0.116497	VLDL-C	intron_variant	BCL7B	NA	10984	2.58e-05	-0.09394	0.02232	6549	0.001157	-0.08632	0.02655	4923	0.009278	-0.08	0.03074	850	0.001857	-0.2297	0.07356	12322	1.316e-06	-0.0938	0.0194	---	23306	1.436e-10	-0.0938	0.0146	----
512	7:72987354_C/T_rs2286276	C	T	7	72987354	0.211712	MUFA	non_coding_transcript_exon_variant	TBL2	NA	8751	7.28e-06	-0.09004	0.02006	540	0.9568	0.003694	0.06823	4928	0.008772	-0.06297	0.02402	848	0.04822	-0.1131	0.05717	6316	0.002604	-0.0634	0.0211	+--	15067	9.991e-08	-0.0774	0.0145	-+--
512	7:72987354_C/T_rs2286276	C	T	7	72987354	0.211712	XXL-VLDL-P	non_coding_transcript_exon_variant	TBL2	NA	10987	9.77e-06	-0.07667	0.01733	NA	NA	NA	NA	4940	0.003743	-0.06948	0.02395	851	0.888	-0.008047	0.05714	5791	0.006334	-0.0603	0.0221	?--	16778	2.394e-07	-0.0704	0.0136	-?--
512	7:72987354_C/T_rs2286276	C	T	7	72987354	0.211712	VLDL-C	non_coding_transcript_exon_variant	TBL2	NA	10984	2.5e-05	-0.07426	0.01761	6562	0.5303	-0.01299	0.0207	4939	0.004631	-0.06814	0.02405	851	0.03529	-0.1202	0.057	12352	0.005107	-0.0424	0.0151	---	23336	1.106e-06	-0.0559	0.0115	----
512	7:73010442_C/T_rs13247874	C	T	7	73010442	0.156565	MUFA	intron_variant	MLXIPL	NA	8751	9.26e-07	-0.1113	0.02266	540	0.6383	0.03669	0.07799	4915	0.003863	-0.07821	0.02706	841	0.00853	-0.172	0.06524	6296	0.0007776	-0.08	0.0238	+--	15047	4.237e-09	-0.0964	0.0164	-+--
512	7:73010442_C/T_rs13247874	C	T	7	73010442	0.156565	XXL-VLDL-P	intron_variant	MLXIPL	NA	10987	1.01e-06	-0.09598	0.01962	NA	NA	NA	NA	4927	0.0004906	-0.09412	0.02698	844	0.3503	-0.06088	0.06515	5771	0.0003428	-0.0893	0.0249	?--	16758	1.373e-09	-0.0934	0.0154	-?--
512	7:73010442_C/T_rs13247874	C	T	7	73010442	0.156565	Hip	intron_variant	MLXIPL	NA	19226	1.7e-05	0.06852	0.01593	18012	0.2153	0.01744	0.01408	4920	0.1202	0.04195	0.02699	1401	0.6655	0.02147	0.04964	24333	0.06181	0.0226	0.0121	+++	43559	4.321e-05	0.0394	0.0096	++++
512	7:73010442_C/T_rs13247874	C	T	7	73010442	0.156565	Ile	intron_variant	MLXIPL	NA	8748	3.82e-05	-0.09338	0.02267	937	0.3488	-0.0548	0.05845	4923	0.03241	-0.05776	0.02699	844	0.08149	-0.1132	0.06493	6704	0.005093	-0.0642	0.0229	---	15452	9.66e-07	-0.079	0.0161	----
512	7:73013901_C/T_rs13235543	C	T	7	73013901	0.119511	Ile	synonymous_variant	MLXIPL	NA	8748	2.45e-06	-0.1178	0.02499	937	0.03542	-0.1423	0.06757	4910	0.03022	-0.06589	0.03039	841	0.0246	-0.1673	0.07429	6688	0.0005624	-0.0896	0.026	---	15436	7.114e-09	-0.1042	0.018	----
512	7:73013901_C/T_rs13235543	C	T	7	73013901	0.119511	VLDL-C	synonymous_variant	MLXIPL	NA	10984	6.8e-06	-0.09902	0.02199	6549	0.00251	-0.07966	0.02635	4913	0.002593	-0.09178	0.03045	841	0.001002	-0.245	0.07422	12303	6.743e-07	-0.0956	0.0192	---	23287	2.021e-11	-0.0971	0.0145	----
512	7:73019975_A/G_rs61010704	A	G	7	73019975	0.210888	MUFA	intron_variant	MLXIPL	NA	8751	5.57e-06	-0.09153	0.02014	539	0.8946	0.009143	0.06899	4925	0.006692	-0.06512	0.024	842	0.04196	-0.1179	0.0579	6306	0.002014	-0.0652	0.0211	+--	15057	5.964e-08	-0.079	0.0146	-+--
512	7:73019975_A/G_rs61010704	A	G	7	73019975	0.210888	XXL-VLDL-P	intron_variant	MLXIPL	NA	10987	6.18e-06	-0.07863	0.01739	NA	NA	NA	NA	4937	0.003153	-0.07071	0.02394	845	0.8096	-0.01395	0.0579	5782	0.004779	-0.0624	0.0221	?--	16769	1.168e-07	-0.0724	0.0137	-?--
512	7:73019975_A/G_rs61010704	A	G	7	73019975	0.210888	VLDL-C	intron_variant	MLXIPL	NA	10984	7.91e-06	-0.07896	0.01767	6553	0.5452	-0.01258	0.02079	4936	0.003538	-0.07015	0.02404	845	0.04217	-0.1175	0.05775	12334	0.004834	-0.0428	0.0152	---	23318	4.441e-07	-0.0581	0.0115	----
512	7:73020337_C/G_rs3812316	C	G	7	73020337	0.119073	Ile	missense_variant	MLXIPL	D;B;B;U;P	8748	5.06e-06	-0.1143	0.02503	937	0.02729	-0.1495	0.06763	4916	0.03404	-0.06443	0.03039	843	0.02102	-0.1725	0.07461	6696	0.0005257	-0.0901	0.026	---	15444	1.239e-08	-0.1027	0.018	----
512	7:73020337_C/G_rs3812316	C	G	7	73020337	0.119073	VLDL-C	missense_variant	MLXIPL	D;B;B;U;P	10984	7.86e-06	-0.09847	0.02202	6550	0.003014	-0.0784	0.02642	4919	0.002878	-0.09078	0.03044	843	0.001268	-0.2411	0.07455	12312	1.012e-06	-0.0942	0.0193	---	23296	3.487e-11	-0.0961	0.0145	----
513	7:73803303_C/T_rs7790414	C	T	7	73803303	0.141184	Hip	non_coding_transcript_exon_variant	CLIP2	NA	19226	2.3e-05	-0.06391	0.01509	18032	0.6061	0.007713	0.01496	4635	0.7129	0.01166	0.03169	1410	0.3099	0.05382	0.05299	24077	0.3925	0.0112	0.0131	+++	43303	0.03302	-0.0211	0.0099	-+++
515	7:77045571_C/T_7:77045571:C/T	C	T	7	77045571	0.00134124	His	missense_variant	GSAP	T;P;B;U;N	8754	4.77e-05	0.9319	0.229	778	NA	NA	NA	4924	0.481	0.2032	0.2884	NA	NA	NA	NA	4924	0.4811	0.2032	0.2884	?+?	13678	0.0002889	0.6501	0.1793	+?+?
519	7:92244422_C/T_rs42039	C	T	7	92244422	0.230296	Weight	3_prime_UTR_variant	CDK6	NA	19241	3.88e-05	0.05389	0.01309	18014	0.008128	0.03318	0.01254	5064	0.8654	-0.004147	0.02446	1400	0.9823	-0.0009893	0.04453	24478	0.02756	0.0239	0.0108	+--	43719	1.549e-05	0.036	0.0083	++--
519	7:92244630_TATACA/T_rs3731387	TATACA	T	7	92244630	0.230039	Weight	intron_variant	CDK6	NA	19241	4.99e-05	0.05319	0.01311	18015	0.00792	0.03329	0.01254	5064	0.8654	-0.004147	0.02446	1400	0.9823	-0.0009893	0.04453	24479	0.02703	0.0239	0.0108	+--	43720	1.802e-05	0.0358	0.0083	++--
519	7:92247333_A/G_rs42043	A	G	7	92247333	0.238739	Weight	intron_variant	CDK6	NA	19241	2.5e-05	0.05433	0.01289	18028	0.01015	0.03191	0.01241	5070	0.9202	0.002404	0.02398	1400	0.7896	-0.01186	0.04443	24498	0.02803	0.0235	0.0107	++-	43739	1.174e-05	0.0361	0.0082	+++-
519	7:92252203_C/G_rs42046	C	G	7	92252203	0.253256	Weight	intron_variant	CDK6	NA	19241	4.05e-05	0.05205	0.01268	18033	0.03102	0.02627	0.01218	5115	0.772	0.006691	0.02309	1409	0.7541	-0.01356	0.04327	24557	0.05657	0.0199	0.0105	++-	43798	4.458e-05	0.0329	0.0081	+++-
522	7:99764196_G/A_rs116867043	G	A	7	99764196	0.00445302	Gln	missense_variant	GAL3ST4	D;D;P;U;D	8740	3.3e-05	-0.4473	0.1077	927	0.2022	0.3853	0.3019	4918	0.6653	-0.07049	0.163	292	0.7625	0.1746	0.5772	6137	0.7702	0.0407	0.1392	+-+	14877	0.001896	-0.2646	0.0852	-+-+
521	7:100087058_G/T_7:100087058:G/T	G	T	7	100087058	0.00110682	Syst-BP	missense_variant	NYAP1	T;B;B;N;N	19230	2.52e-05	-0.6469	0.1535	18046	0.8512	-0.02238	0.1193	5067	0.3608	-0.2098	0.2296	1408	0.5889	-0.1807	0.3343	24521	0.4694	-0.073	0.1009	---	43751	0.003502	-0.2462	0.0843	----
522	7:100686801_A/G_rs138627912	A	G	7	100686801	0.00501956	Gln	missense_variant	MUC17	T;B;B;;N	8740	2.16e-05	-0.4353	0.1024	926	0.213	0.3608	0.2895	4913	0.2542	-0.1935	0.1697	290	NA	NA	NA	5839	0.7238	-0.0517	0.1464	+-?	14579	0.0002278	-0.3093	0.0839	-+-?
524	7:103205617_A/G_rs362725	A	G	7	103205617	0.265253	Vit-D	intron_variant	RELN	NA	3558	2.15e-06	-0.1293	0.02724	4388	0.1757	0.03219	0.02377	NA	NA	NA	NA	NA	NA	NA	NA	4388	0.1757	0.0322	0.0238	+??	7946	0.03568	-0.0376	0.0179	-+??
524	7:103207234_T/C_rs362726	T	C	7	103207234	0.361493	Vit-D	intron_variant	RELN	NA	3558	2.47e-06	-0.1185	0.02513	4393	0.1704	0.03019	0.02202	NA	NA	NA	NA	NA	NA	NA	NA	4393	0.1704	0.0302	0.022	+??	7951	0.03785	-0.0344	0.0166	-+??
526	7:104714059_A/G_rs117695886	A	G	7	104714059	0.00630631	Weight	splice_region_variant	KMT2E	NA	19241	3.22e-05	0.2671	0.06423	18058	0.6941	-0.02801	0.07122	5110	0.2237	0.148	0.1216	1408	0.3054	-0.3086	0.301	24576	0.9481	0.0039	0.0602	-+-	43817	0.003833	0.127	0.0439	+-+-
527	7:107836262_T/C_rs201033539	T	C	7	107836262	0.00015444	Glol	missense_variant	NRCAM	T;B;P;D;D	9993	7.03e-06	2	0.445	4363	0.03937	0.8398	0.4075	NA	NA	NA	NA	NA	NA	NA	NA	4363	0.03932	0.8398	0.4075	+??	14356	5.235e-06	1.369	0.3005	++??
529	7:120965361_C/T_rs79813790	C	T	7	120965361	0.0102971	WHR-females	upstream_gene_variant	WNT16	NA	4927	3.92e-05	0.4589	0.1115	9312	0.6177	0.03892	0.07797	2480	0.3674	0.1778	0.1972	844	0.3475	0.2532	0.2694	12636	0.3112	0.0709	0.07	+++	17563	0.002317	0.1806	0.0593	++++
530	7:128475304_C/T_rs141864231	C	T	7	128475304	0.00790219	Diast-BP	intron_variant	FLNC	NA	19228	5.24e-06	-0.267	0.05861	17962	0.5509	0.03692	0.0619	5056	0.7331	-0.03499	0.1026	1409	0.1534	-0.2935	0.2055	24427	0.9739	-0.0017	0.0513	+--	43655	0.00248	-0.1168	0.0386	-+--
531	7:129765591_T/C_rs137991969	T	C	7	129765591	0.00988417	IDL-P	intron_variant	KLHDC10	NA	10984	2.01e-05	0.2971	0.06964	6525	0.0676	0.1714	0.09376	4927	0.5973	0.05581	0.1056	848	0.7611	-0.06877	0.2261	12300	0.121	0.1038	0.067	++-	23284	4.604e-05	0.1967	0.0483	+++-
532	7:131887391_C/G_rs12154424	C	G	7	131887391	0.0193308	Weight	intron_variant	PLXNA4	NA	19241	2.81e-05	-0.1589	0.03794	17946	0.636	-0.01784	0.0377	5091	0.1892	-0.08606	0.06554	1402	0.01189	0.3069	0.1219	24439	0.7064	-0.0119	0.0316	--+	43680	0.002996	-0.072	0.0243	---+
532	7:131912068_A/G_rs138326028	A	G	7	131912068	0.019839	Weight	intron_variant	PLXNA4	NA	19241	1.04e-05	-0.1665	0.03777	17946	0.7355	-0.01257	0.03721	5090	0.1032	-0.1044	0.06407	1406	0.0436	0.2357	0.1167	24442	0.5936	-0.0166	0.031	--+	43683	0.001326	-0.077	0.024	---+
533	7:137590369_G/A_rs273968	G	A	7	137590369	0.568203	Height	intron_variant	CREB3L2	NA	19241	1.42e-05	0.04612	0.01062	15431	0.09726	0.0185	0.01115	4692	0.5359	-0.01289	0.02083	1248	0.5431	0.02451	0.0403	21371	0.2	0.0122	0.0096	+-+	40612	0.0001149	0.0274	0.0071	++-+
533	7:137600690_C/T_rs273957	C	T	7	137600690	0.585019	Height	missense_variant	CREB3L2	T;B;B;N;P	19241	1.27e-05	0.04567	0.01046	15011	0.1494	0.01642	0.01139	4636	0.523	-0.01341	0.02099	1241	0.6161	0.02024	0.04035	20888	0.2915	0.0102	0.0097	+-+	40129	0.0001808	0.0267	0.0071	++-+
536	7:143092184_C/T_rs117651735	C	T	7	143092184	0.0338481	Hip	intron_variant	EPHA1	NA	19226	3.05e-05	-0.1214	0.0291	17826	0.5049	-0.02021	0.03031	4856	0.3711	-0.04641	0.05188	1378	0.278	-0.1316	0.1212	24060	0.2176	-0.0315	0.0256	---	43286	0.0002328	-0.0707	0.0192	----
537	7:149572675_C/G_7:149572675:C/G	C	G	7	149572675	0.00041184	WHR	intron_variant	ATP6V0E2	NA	19224	1.45e-05	-1.08	0.2489	14622	0.4296	-0.2036	0.2578	NA	NA	NA	NA	1407	NA	NA	NA	14622	0.4297	-0.2036	0.2578	-??	33846	0.0002424	-0.6572	0.1791	--??
537	7:149572716_C/T_7:149572716:C/T	C	T	7	149572716	0.00041184	WHR	missense_variant	ATP6V0E2	D;D;D;;D	19224	1.45e-05	-1.08	0.2489	14622	0.4296	-0.2036	0.2578	NA	NA	NA	NA	1407	NA	NA	NA	14622	0.4297	-0.2036	0.2578	-??	33846	0.0002424	-0.6572	0.1791	--??
537	7:149572809_C/A_7:149572809:C/A	C	A	7	149572809	0.00043758	WHR	intron_variant	ATP6V0E2	NA	19224	1.45e-05	-1.08	0.2489	14622	0.4296	-0.2036	0.2578	NA	NA	NA	NA	1407	NA	NA	NA	14622	0.4297	-0.2036	0.2578	-??	33846	0.0002424	-0.6572	0.1791	--??
538	7:150217309_C/T_rs3735080	C	T	7	150217309	0.337503	Adipon	missense_variant	GIMAP7	D;D;D;N;P	14172	5.9e-06	-0.06016	0.01328	7392	0.002047	-0.05407	0.01753	NA	NA	NA	NA	1410	0.3137	-0.04057	0.04025	8802	0.001236	-0.0519	0.0161	-?-	22974	2.859e-08	-0.0568	0.0102	--?-
538	7:150217309_C/T_rs3735080	C	T	7	150217309	0.337503	HDL-C	missense_variant	GIMAP7	D;D;D;N;P	19289	7.18e-06	-0.05257	0.01171	16659	0.0002984	-0.04247	0.01174	5129	0.02051	-0.04833	0.02085	1410	0.1951	-0.05217	0.04024	23198	7.581e-06	-0.0444	0.0099	---	42487	2.659e-10	-0.0478	0.0076	----
538	7:150218007_ATAGT/A_rs141933762	ATAGT	A	7	150218007	0.339832	HDL-C	3_prime_UTR_variant	GIMAP7	NA	19289	9.71e-06	-0.05181	0.01171	16636	0.0002226	-0.04333	0.01173	5120	0.02645	-0.0463	0.02086	1408	0.2417	-0.04718	0.04028	23164	8.064e-06	-0.0442	0.0099	---	42453	3.721e-10	-0.0474	0.0076	----
538	7:150325175_C/T_rs13234724	C	T	7	150325175	0.317683	Adipon	missense_variant	GIMAP6	T;D;B;N;P	14172	6.98e-06	-0.06086	0.01354	7392	0.004345	-0.05099	0.01787	NA	NA	NA	NA	1410	0.299	-0.04365	0.04201	8802	0.002426	-0.0499	0.0164	-?-	22974	6.759e-08	-0.0564	0.0105	--?-
539	7:150720308_G/T_rs12666075	G	T	7	150720308	0.213436	AcAce	intron_variant	ATG9B	NA	10981	2.94e-05	0.06981	0.0167	6429	0.5323	0.01372	0.02197	4799	0.1703	-0.03496	0.02549	816	0.02443	0.1396	0.06191	12044	0.8592	0.0029	0.0161	+-+	23025	0.002474	0.035	0.0116	++-+
542	7:158436924_T/C_rs35309808	T	C	7	158436924	0.0220849	EtOH	intron_variant	NCAPG2	NA	12769	9.91e-07	-0.2142	0.04375	12944	0.6791	-0.01618	0.03912	4971	0.8841	-0.009677	0.06636	NA	NA	NA	NA	17915	0.6669	-0.0145	0.0337	--?	30684	0.0008727	-0.0889	0.0267	---?
543	8:1904983_C/T_8:1904983:C/T	C	T	8	1904983	0.00100386	LA	missense_variant	ARHGEF10	T;B;B;U;N	8751	2.38e-05	0.8712	0.206	934	NA	NA	NA	4926	0.02771	0.8954	0.4066	NA	NA	NA	NA	4926	0.02765	0.8954	0.4066	?+?	13677	1.862e-06	0.8761	0.1838	+?+?
546	8:19813529_A/G_rs268	A	G	8	19813529	0.0200772	VLDL-C	missense_variant	LPL	T;B;B;D;A	10984	4.27e-05	0.1921	0.04691	6529	5.293e-06	0.2817	0.06183	4915	0.006289	0.2048	0.07493	839	0.1025	0.267	0.1634	12283	3.774e-08	0.2518	0.0458	+++	23267	1.067e-11	0.2227	0.0328	++++
547	8:19816934_T/C_rs301	T	C	8	19816934	0.218121	Remnant-C	intron_variant	LPL	NA	10984	8.59e-06	-0.07538	0.01693	6561	0.0001412	-0.07896	0.02073	4932	0.2215	-0.03018	0.02468	851	0.1328	-0.08744	0.05811	12344	7.225e-05	-0.0608	0.0153	---	23328	3.028e-09	-0.0673	0.0114	----
547	8:19816934_T/C_rs301	T	C	8	19816934	0.218121	MUFA	intron_variant	LPL	NA	8751	1.71e-05	-0.08162	0.01897	540	0.01956	-0.171	0.07304	4920	0.01905	-0.0579	0.02469	848	0.2079	-0.07333	0.05819	6308	0.001251	-0.07	0.0217	---	15059	8.177e-08	-0.0766	0.0143	----
547	8:19819536_T/G_rs327	T	G	8	19819536	0.242737	Remnant-C	intron_variant	LPL	NA	10984	6.33e-06	-0.07392	0.01636	6556	1.91e-05	-0.08585	0.02007	4932	0.6323	-0.01133	0.02369	849	0.06606	-0.1028	0.05588	12337	8.422e-05	-0.0581	0.0148	---	23321	2.742e-09	-0.0652	0.011	----
548	8:19819724_C/G_rs328	C	G	8	19819724	0.0841441	MUFA	stop_gained	LPL	PTV	8751	2.23e-06	-0.1338	0.02827	540	0.1181	-0.1739	0.1111	4923	0.0001923	-0.1294	0.03467	848	0.07621	-0.1561	0.0879	6311	1.1e-05	-0.1362	0.031	---	15062	1.05e-10	-0.1349	0.0209	----
548	8:19819724_C/G_rs328	C	G	8	19819724	0.0841441	ApoA1	stop_gained	LPL	PTV	14458	7.49e-06	0.09868	0.02202	7050	0.006266	0.08035	0.02938	NA	NA	NA	NA	1410	0.05845	0.13	0.06867	8460	0.001118	0.088	0.027	+?+	22918	3.153e-08	0.0944	0.0171	++?+
548	8:19822810_C/T_rs11570891	C	T	8	19822810	0.0854569	MUFA	intron_variant	LPL	NA	8751	1.61e-06	-0.1348	0.02808	539	0.0822	-0.1911	0.1097	4917	0.0001435	-0.1307	0.03435	847	0.07689	-0.1557	0.08791	6303	6.519e-06	-0.1385	0.0307	---	15054	4.538e-11	-0.1365	0.0207	----
548	8:19822810_C/T_rs11570891	C	T	8	19822810	0.0854569	ApoA1	intron_variant	LPL	NA	14458	4.8e-06	0.1002	0.0219	7041	0.00336	0.08559	0.02918	NA	NA	NA	NA	1408	0.05194	0.1334	0.06856	8449	0.0005384	0.0929	0.0268	+?+	22907	9.867e-09	0.0973	0.017	++?+
549	8:22275367_A/G_rs189933855	A	G	8	22275367	0.0185605	eGFR	intron_variant	SLC39A14	NA	17629	3.6e-05	-0.1678	0.04061	4544	0.152	-0.1157	0.08075	4950	0.4805	-0.05885	0.08341	842	0.9813	-0.005924	0.252	10336	0.1371	-0.0841	0.0565	---	27965	2.407e-05	-0.1393	0.033	----
550	8:23004629_T/C_rs3924519	T	C	8	23004629	0.266322	WHR	intron_variant	TNFRSF10D	NA	19224	1.44e-05	-0.0511	0.01178	16203	0.8107	0.003046	0.01272	4934	0.8887	0.003232	0.02309	1410	0.6271	0.0201	0.04137	22547	0.6935	0.0042	0.0108	+++	41771	0.008433	-0.0209	0.0079	-+++
552	8:23712174_T/G_rs1438453	T	G	8	23712174	0.104738	Waist	5_prime_UTR_variant	STC1	NA	19226	3.4e-05	-0.07162	0.01728	17113	0.2792	-0.02048	0.01893	4842	0.8735	0.005826	0.03659	1381	0.9016	-0.008317	0.06723	23336	0.3728	-0.0145	0.0163	-+-	42562	0.0004775	-0.0414	0.0119	--+-
553	8:25744455_C/T_rs11135900	C	T	8	25744455	0.00849421	LDL-C	intron_variant	EBF2	NA	12519	3.803e-05	0.2956	0.07174	2163	0.7368	-0.05717	0.1701	5090	0.7783	0.0306	0.1087	1395	0.1877	-0.2965	0.2249	8648	0.6562	-0.0378	0.0848	-+-	21167	0.004254	0.1566	0.0548	+-+-
554	8:30654999_C/A_rs149569704	C	A	8	30654999	0.00195654	Weight	intron_variant	PPP2CB	NA	19241	3.86e-05	-0.4643	0.1128	17990	0.3725	0.1127	0.1264	NA	NA	NA	NA	1403	0.3534	-0.1941	0.2091	19393	0.7773	0.0306	0.1082	+?-	38634	0.008173	-0.2065	0.0781	-+?-
555	8:30702839_C/T_8:30702839:C/T	C	T	8	30702839	0.0014157	Pyr	missense_variant	TEX15	T;B;B;N;N	10900	1.28e-05	0.7266	0.1664	5495	0.7176	-0.137	0.3787	4927	0.8898	0.03457	0.2495	842	NA	NA	NA	10422	0.9336	-0.0174	0.2083	-+?	21322	0.0007796	0.4369	0.13	+-+?
557	8:38001997_G/A_8:38001997:G/A	G	A	8	38001997	0.0016511	VLDL-C	non_coding_transcript_exon_variant	STAR	NA	10984	4.74e-05	-0.7164	0.176	6545	0.5417	0.1524	0.2497	4931	0.7792	0.08838	0.3152	851	0.9188	0.04168	0.4086	12327	0.527	0.1117	0.1765	+++	23311	0.01486	-0.3036	0.1246	-+++
559	8:55047719_C/G_rs2292589	C	G	8	55047719	0.291967	HDL-C	upstream_gene_variant	MRPL15	NA	19289	3.17e-05	0.05114	0.01229	16627	0.6099	-0.006461	0.01266	5129	0.6524	0.009737	0.02162	1410	0.8473	0.0082	0.04258	23166	0.8742	-0.0017	0.0106	-++	42455	0.009456	0.0208	0.008	+-++
559	8:55055115_T/C_rs10504161	T	C	8	55055115	0.296113	HDL-C	intron_variant	MRPL15	NA	19289	4.5e-05	0.04985	0.01221	16655	0.6143	-0.006335	0.01257	5129	0.6669	0.009264	0.02152	1410	0.6809	0.01746	0.04246	23194	0.9129	-0.0012	0.0105	-++	42483	0.00984	0.0206	0.008	+-++
560	8:63902715_T/G_rs56081236	T	G	8	63902715	0.147851	DHA	intron_variant	NKAIN3	NA	8751	4.51e-05	0.08829	0.02163	540	0.5707	-0.05097	0.08984	4928	0.3118	-0.0285	0.02818	848	0.5524	0.03999	0.06727	6316	0.4048	-0.0208	0.025	--+	15067	0.0111	0.0415	0.0163	+--+
561	8:69358772_A/G_rs16934634	A	G	8	69358772	0.0401967	LA	3_prime_UTR_variant	C8orf34	NA	8751	2.4e-05	0.169	0.03999	920	0.3818	-0.1069	0.1221	4892	0.8114	-0.01236	0.05181	845	0.9634	0.005214	0.1135	6657	0.6171	-0.022	0.044	--+	15408	0.00527	0.0825	0.0296	+--+
561	8:69358772_A/G_rs16934634	A	G	8	69358772	0.0401967	FAw6	3_prime_UTR_variant	C8orf34	NA	8751	2.56e-05	0.1687	0.04005	920	0.2503	-0.1404	0.1221	4892	0.7718	-0.01503	0.05182	845	0.9118	0.01257	0.1135	6657	0.537	-0.0271	0.044	--+	15408	0.006964	0.0799	0.0296	+--+
561	8:69358772_A/G_rs16934634	A	G	8	69358772	0.0401967	PUFA	3_prime_UTR_variant	C8orf34	NA	8751	4.9e-05	0.1626	0.04002	532	0.468	-0.1155	0.1591	4892	0.7758	-0.01477	0.05187	845	0.8416	0.02267	0.1134	6269	0.7077	-0.017	0.0452	--+	15020	0.005202	0.0837	0.03	+--+
562	8:75898501_G/T_rs7821659	G	T	8	75898501	0.140978	Weight	intron_variant	CRISPLD1	NA	19241	2.07e-06	-0.07189	0.01514	18067	0.8942	0.00213	0.01601	5114	0.3795	-0.02768	0.03149	1411	0.7482	-0.0184	0.05732	24592	0.7271	-0.0048	0.0138	+--	43833	0.0005354	-0.0354	0.0102	-+--
562	8:75898501_G/T_rs7821659	G	T	8	75898501	0.140978	BMI	intron_variant	CRISPLD1	NA	19239	1e-05	-0.06652	0.01506	18067	0.7377	0.005341	0.01595	5097	0.1825	-0.04189	0.03142	1411	0.5563	-0.0337	0.05726	24575	0.6615	-0.006	0.0138	+--	43814	0.0009424	-0.0337	0.0102	-+--
562	8:75937738_A/ATT_rs112989924	A	ATT	8	75937738	0.145226	Weight	intron_variant	CRISPLD1	NA	19241	8.4e-07	-0.07411	0.01504	18024	0.81	0.003774	0.01569	5104	0.2789	-0.03338	0.03082	1411	0.8572	-0.01003	0.05575	24539	0.7547	-0.0042	0.0136	+--	43780	0.0004126	-0.0356	0.0101	-+--
562	8:75937738_A/ATT_rs112989924	A	ATT	8	75937738	0.145226	BMI	intron_variant	CRISPLD1	NA	19239	5.29e-06	-0.06812	0.01496	18024	0.6213	0.007724	0.01564	5087	0.1557	-0.04367	0.03076	1411	0.5383	-0.03428	0.05568	24522	0.7288	-0.0047	0.0135	+--	43761	0.0009305	-0.0332	0.01	-+--
565	8:91953077_G/T_rs115555424	G	T	8	91953077	0.00221364	TotCho	missense_variant	NECAB1	T;P;P;N;D	10970	3.37e-06	-0.6775	0.1457	6521	0.792	0.0407	0.1543	5078	0.4893	0.2083	0.3013	1403	0.9287	-0.0232	0.2593	13002	0.657	0.0539	0.1214	++-	23972	0.008416	-0.2457	0.0933	-++-
565	8:91953077_G/T_rs115555424	G	T	8	91953077	0.00221364	PC	missense_variant	NECAB1	T;P;P;N;D	10970	3.4e-06	-0.6767	0.1456	6521	0.6804	0.06358	0.1543	4917	0.6893	0.1267	0.3168	844	0.9337	0.02528	0.3037	12282	0.5955	0.067	0.1262	+++	23252	0.008226	-0.252	0.0954	-+++
565	8:91953077_G/T_rs115555424	G	T	8	91953077	0.00221364	TotPG	missense_variant	NECAB1	T;P;P;N;D	10970	9.07e-06	-0.6471	0.1457	6522	0.7	0.05948	0.1544	4917	0.6465	0.1453	0.3169	844	0.8338	0.06373	0.3036	12283	0.5586	0.0738	0.1262	+++	23253	0.01366	-0.2353	0.0954	-+++
566	8:98289238_T/C_rs151015596	T	C	8	98289238	0.00314028	Alb	missense_variant	TSPYL5	D;B;B;N;N	10950	2.69e-05	-0.4999	0.119	3127	0.9004	-0.03101	0.2476	4936	0.2025	0.2501	0.1962	850	NA	NA	NA	8063	0.3569	0.1417	0.1538	-+?	19013	0.005809	-0.2596	0.0941	--+?
569	8:116631278_T/C_rs2737218	T	C	8	116631278	0.322503	LDL-C	intron_variant	TRPS1	NA	12519	3.232e-06	-0.06431	0.01381	2136	0.4604	-0.02509	0.03399	5091	0.6983	-0.00838	0.02162	1396	0.4517	0.0325	0.04318	8623	0.7089	-0.0063	0.0168	--+	21142	0.0001257	-0.0409	0.0107	---+
569	8:116631278_T/C_rs2737218	T	C	8	116631278	0.322503	ApoB	intron_variant	TRPS1	NA	14459	6.46e-06	-0.05803	0.01286	13085	0.01727	-0.03303	0.01387	NA	NA	NA	NA	1410	0.6311	0.0206	0.04288	14495	0.03418	-0.028	0.0132	-?+	28954	2.478e-06	-0.0434	0.0092	--?+
570	8:124140840_AGC/A_8_124140840_AGC_A	AGC	A	8	124140840	0.0011332	Hip	intron_variant	TBC1D31	NA	19226	3.54e-05	-0.6123	0.148	18001	0.6561	0.06604	0.1483	4933	0.6269	-0.1101	0.2266	1408	0.6185	0.2027	0.4071	24342	0.8048	0.0293	0.1187	+-+	43568	0.01659	-0.2218	0.0926	-+-+
572	8:125565607_C/G_8:125565607:C/G	C	G	8	125565607	0.0009009	ApoB	missense_variant	MTSS1	T;P;P;N;N	14459	7.93e-06	-0.908	0.2032	13308	0.6988	0.0885	0.2287	NA	NA	NA	NA	1410	NA	NA	NA	13308	0.6988	0.0885	0.2287	+??	27767	0.002046	-0.4684	0.1519	-+??
575	8:133981940_G/A_rs145642952	G	A	8	133981940	0.0183941	Diast-BP	intron_variant	TG	NA	19228	6.56e-06	-0.1764	0.03913	17864	0.4481	-0.03362	0.04432	5017	0.6406	0.03545	0.07593	1394	0.3063	0.1681	0.1642	24275	0.86	-0.0066	0.0373	-++	43503	0.001207	-0.0874	0.027	--++
576	8:139767940_C/G_8:139767940:C/G	C	G	8	139767940	0.0006435	HDL-C	intron_variant	COL22A1	NA	19289	1.76e-05	-0.843	0.1963	10469	0.9459	-0.01876	0.2767	5125	0.3835	-0.2521	0.2893	NA	NA	NA	NA	15594	0.5148	-0.1302	0.2	--?	34883	0.0004302	-0.4932	0.1401	---?
577	8:144804224_G/A_8:144804224:G/A	G	A	8	144804224	0.00380952	2hr-FFA	non_coding_transcript_exon_variant	MAPK15	NA	9565	4.31e-05	0.5041	0.1232	265	0.5353	-0.3591	0.5785	NA	NA	NA	NA	NA	NA	NA	NA	265	0.5348	-0.3591	0.5785	-??	9830	0.0001076	0.4666	0.1205	+-??
578	8:145678533_C/T_rs148393654	C	T	8	145678533	0.014802	LA	intron_variant	CYHR1	NA	8751	3.54e-05	-0.2466	0.0596	924	0.8246	0.04058	0.183	4909	0.1599	-0.1211	0.08616	845	0.4223	0.1463	0.1822	6678	0.4434	-0.0549	0.0717	+-+	15429	0.0002413	-0.1682	0.0458	-+-+
578	8:145678533_C/T_rs148393654	C	T	8	145678533	0.014802	FAw6	intron_variant	CYHR1	NA	8751	4.13e-05	-0.2453	0.0598	924	0.7992	0.04655	0.1829	4909	0.1953	-0.1116	0.08617	845	0.4842	0.1275	0.1821	6678	0.4828	-0.0503	0.0717	+-+	15429	0.0003193	-0.1653	0.0459	-+-+
579	8:146067125_C/T_rs35883359	C	T	8	146067125	0.00777349	2hr-FFA	synonymous_variant	ZNF7	NA	9565	2.96e-05	0.3644	0.08722	265	0.5353	-0.3591	0.5785	NA	NA	NA	NA	NA	NA	NA	NA	265	0.5348	-0.3591	0.5785	-??	9830	5.375e-05	0.3483	0.0862	+-??
580	9:4118540_C/G_rs35154632	C	G	9	4118540	0.00782497	Alb	missense_variant	GLIS3	D;D;D;D;D	10950	3.45e-05	0.2985	0.07203	3128	0.8982	0.01789	0.1398	4938	0.8087	0.0347	0.1433	849	0.3192	-0.268	0.2689	8915	0.9177	-0.0097	0.0938	++-	19865	0.001265	0.1842	0.0571	+++-
585	9:6533092_C/G_rs138640017	C	G	9	6533092	0.0105792	Creatinine	missense_variant	GLDC	D;D;P;D;D	17629	5.15e-07	0.2653	0.05281	10747	0.003756	0.1913	0.06598	4966	0.01711	0.2243	0.09404	850	0.4849	0.2337	0.3344	16563	0.0001407	0.203	0.0533	+++	34192	4.151e-10	0.2344	0.0375	++++
585	9:6533092_C/G_rs138640017	C	G	9	6533092	0.0105792	eGFR	missense_variant	GLDC	D;D;P;D;D	17629	9.48e-07	-0.2586	0.05274	4568	0.05999	-0.1858	0.09879	4966	0.02224	-0.2151	0.09404	850	0.5292	-0.2106	0.3345	10384	0.00253	-0.2015	0.0667	---	28013	1.069e-08	-0.2367	0.0414	----
587	9:6554512_A/G_9_6554512_A_G	A	G	9	6554512	0.00305051	AcAce	intron_variant	GLDC	NA	10981	5.56e-06	0.595	0.1309	6551	0.4855	0.1297	0.1859	4930	0.522	0.08946	0.1397	851	0.1938	-0.7488	0.5758	12332	0.5051	0.0731	0.1096	++-	23313	0.0006046	0.2883	0.0841	+++-
589	9:6556242_C/T_rs147275962	C	T	9	6556242	0.0109138	Gly	missense_variant	GLDC	D;P;P;D;D	8206	2.21e-05	-0.3077	0.07248	935	0.02628	-0.467	0.2098	4699	0.02003	-0.2667	0.1146	699	0.3362	-0.2227	0.2314	6333	0.001215	-0.2984	0.0922	---	14539	9.448e-08	-0.3042	0.057	----
592	9:7165464_A/G_rs190301866	A	G	9	7165464	0.0128377	Pulse-Press	intron_variant	KDM4C	NA	19227	3.64e-05	-0.1906	0.04614	18037	0.8706	-0.008186	0.05023	5056	0.8359	-0.01594	0.07694	1410	0.4906	0.1316	0.1908	24503	0.924	-0.0039	0.0411	--+	43730	0.004833	-0.0865	0.0307	---+
594	9:27217791_T/TC_rs1923331	T	TC	9	27217791	0.54684	Fast-Glu	intron_variant	TEK	NA	9715	2.63e-05	-0.06179	0.01469	2760	0.6547	0.01202	0.02688	4999	0.3227	0.02003	0.02025	1376	0.9982	8.611e-05	0.03818	9135	0.329	0.0145	0.0149	+++	18850	0.02094	-0.0241	0.0105	-+++
599	9:37522982_G/C_9:37522982:G/C	G	C	9	37522982	0.00043758	Gp	splice_region_variant	RP11-613M10.8	NA	10978	3.63e-05	1.228	0.2973	5553	0.9461	0.02546	0.3769	4935	0.2777	0.486	0.4477	NA	NA	NA	NA	10488	0.4528	0.2165	0.2883	++?	21466	0.0006388	0.7067	0.207	+++?
602	9:77742627_A/G_rs117710534	A	G	9	77742627	0.0557615	Waist	intron_variant	OSTF1	NA	19226	4.12e-05	-0.09226	0.02249	17695	0.2484	-0.02863	0.02481	4880	0.7022	-0.01917	0.05013	1374	0.01935	-0.2142	0.0915	23949	0.08496	-0.0372	0.0216	---	43175	4.421e-05	-0.0636	0.0156	----
603	9:78506187_T/C_rs7040769	T	C	9	78506187	0.192664	Waist	synonymous_variant	PCSK5	NA	19226	8.15e-06	0.05851	0.01311	16970	0.06664	0.02626	0.01432	4843	0.1934	0.03304	0.0254	1394	0.7471	0.0162	0.05022	23207	0.02457	0.0272	0.0121	+++	42433	2.877e-06	0.0416	0.0089	++++
606	9:101606549_G/T_rs1885608	G	T	9	101606549	0.720901	Pulse-Press	intron_variant	GALNT12	NA	19227	1.21e-06	0.0561	0.01155	17866	0.3432	0.01121	0.01182	5020	0.1882	-0.0287	0.02181	1397	0.6078	0.02267	0.04417	24283	0.7498	0.0032	0.0101	+-+	43510	0.0005817	0.0262	0.0076	++-+
609	9:107620797_A/G_rs188308962	A	G	9	107620797	0.00082368	HDL-C	splice_region_variant	ABCA1	NA	19289	4.29e-06	-0.8025	0.1745	16653	9.117e-09	-0.7422	0.1291	NA	NA	NA	NA	1409	0.1235	-0.6885	0.4468	18062	2.668e-09	-0.7381	0.124	-?-	37351	5.702e-14	-0.7597	0.1011	--?-
610	9:107646756_G/A_rs145183203	G	A	9	107646756	0.00440154	HDL-C	missense_variant	ABCA1	D;D;D;D;D	19289	6.3e-06	-0.3399	0.07524	16650	0.00403	-0.2169	0.0754	5118	0.5959	-0.1286	0.2426	1399	0.0154	-0.5582	0.2301	23167	0.0004718	-0.2403	0.0687	---	42456	1.822e-08	-0.2856	0.0507	----
613	9:111637308_A/T_rs186389254	A	T	9	111637308	0.00206154	Syst-BP	intron_variant	IKBKAP	NA	19230	3.69e-05	-0.4641	0.1125	18054	0.7369	0.03962	0.1179	5067	0.6042	-0.2582	0.4981	1411	0.3981	0.4229	0.5003	24532	0.6956	0.0438	0.1118	+-+	43762	0.008519	-0.2086	0.0793	-+-+
615	9:113192655_T/G_rs2986671	T	G	9	113192655	0.245199	Pulse-Press	missense_variant	SVEP1	T;B;B;N;P	19227	4.02e-05	-0.05277	0.01285	18061	0.3159	0.01235	0.01232	5026	0.9494	-0.001479	0.02332	1411	0.6047	-0.02208	0.04265	24498	0.4827	0.0074	0.0106	+--	43725	0.03901	-0.0168	0.0082	-+--
614	9:113192773_A/G_rs3739448	A	G	9	113192773	0.00761905	LA	intron_variant	SVEP1	NA	8751	2.47e-05	-0.4028	0.09546	934	0.7496	0.1012	0.3169	4927	0.4293	0.08852	0.112	845	0.9536	0.01135	0.1951	6706	0.4374	0.0721	0.0929	+++	15457	0.01705	-0.1588	0.0666	-+++
615	9:113192785_A/T_rs3739447	A	T	9	113192785	0.240257	Pulse-Press	intron_variant	SVEP1	NA	19227	1.28e-05	-0.05641	0.01292	18059	0.3219	0.01232	0.01243	5024	0.8525	-0.004392	0.02361	1411	0.4276	-0.03416	0.04305	24494	0.5691	0.0061	0.0107	+--	43721	0.01934	-0.0192	0.0082	-+--
616	9:117086241_G/A_rs113354603	G	A	9	117086241	0.0235521	Diast-BP	intron_variant	ORM1	NA	19228	3.85e-05	-0.142	0.03449	17668	0.5085	-0.02586	0.03911	5031	0.08465	0.1013	0.05872	1389	0.7196	0.04883	0.136	24088	0.6324	0.0151	0.0317	-++	43316	0.01503	-0.0567	0.0233	--++
620	9:125315393_G/A_rs12684786	G	A	9	125315393	0.192201	VLDL-C	5_prime_UTR_variant	OR1N2	NA	10984	9.45e-06	-0.07782	0.01756	6562	0.5996	0.01146	0.02182	4919	0.9972	-9.237e-05	0.02596	851	0.4069	-0.05091	0.06134	12332	0.8669	0.0027	0.0161	+--	23316	0.004065	-0.0341	0.0119	-+--
620	9:125315393_G/A_rs12684786	G	A	9	125315393	0.192201	Remnant-C	5_prime_UTR_variant	OR1N2	NA	10984	1.33e-05	-0.07721	0.01772	6562	0.5951	0.01161	0.02184	4920	0.9421	-0.001887	0.02595	851	0.1043	-0.09965	0.06127	12333	0.9357	-0.0013	0.0161	+--	23317	0.002773	-0.0357	0.0119	-+--
621	9:126143662_G/A_rs3739837	G	A	9	126143662	0.21191	Hip	3_prime_UTR_variant	DENND1A	NA	19226	3.71e-05	-0.05413	0.01312	17918	0.8791	0.002001	0.01316	4919	0.9984	5.079e-05	0.02519	1397	0.5132	0.03058	0.04675	24234	0.7718	0.0033	0.0113	+++	43460	0.01332	-0.0212	0.0086	-+++
624	9:130715969_G/C_9:130715969:G/C	G	C	9	130715969	0.00023167	Remnant-C	intron_variant	FAM102A	NA	10984	3.93e-05	-1.82	0.4424	5025	0.2802	0.4818	0.4461	4937	NA	NA	NA	851	NA	NA	NA	5025	0.2801	0.4818	0.4461	+??	16009	0.03073	-0.6787	0.3141	-+??
626	9:131589420_C/T_9:131589420:C/T	C	T	9	131589420	0.00043765	Hip	missense_variant	C9orf114	D;B;B;;D	19226	2.35e-05	1.038	0.2453	13815	0.8392	-0.06366	0.3137	NA	NA	NA	NA	1404	0.1126	0.9123	0.5746	15219	0.5601	0.1604	0.2753	-?+	34445	0.0003894	0.6497	0.1832	+-?+
627	9:131708952_G/A_rs145310298	G	A	9	131708952	0.00054054	Vit-D	missense_variant	DOLK	D;P;B;N;D	3558	2.06e-05	1.743	0.4088	4417	0.5857	-0.1935	0.3549	NA	NA	NA	NA	NA	NA	NA	NA	4417	0.5856	-0.1935	0.3549	-??	7975	0.01715	0.6388	0.268	+-??
628	9:132963129_G/A_rs887535	G	A	9	132963129	0.983732	Gp	intron_variant	NCS1	NA	10978	2.44e-05	-0.2328	0.05514	6561	0.9265	-0.005533	0.06	4935	0.2548	-0.07749	0.06804	851	0.3962	0.1084	0.1277	12347	0.6216	-0.0209	0.0424	--+	23325	0.003014	-0.0998	0.0336	---+
628	9:132963350_T/C_rs4837482	T	C	9	132963350	0.98381	Gp	intron_variant	NCS1	NA	10978	2.44e-05	-0.2328	0.05514	6559	0.9847	-0.001152	0.0602	4935	0.2548	-0.07749	0.06804	851	0.3962	0.1084	0.1277	12345	0.6581	-0.0188	0.0425	--+	23323	0.003407	-0.0986	0.0337	---+
629	9:133069828_G/A_9_133069828_G_A	G	A	9	133069828	0.015547	Fast-Ins	missense_variant	HMCN2	T;;;;	9754	3.18e-05	-0.2503	0.06015	2813	0.5322	0.07204	0.1153	5055	0.1145	-0.12	0.07605	1407	0.8213	0.03669	0.1624	9275	0.4099	-0.0487	0.0591	+-+	19029	0.0004569	-0.1478	0.0422	-+-+
630	9:133748503_C/T_rs35792957	C	T	9	133748503	0.00061875	Hip	intron_variant	ABL1	NA	19226	3.5e-05	0.8685	0.2098	10702	0.15	-0.5041	0.3502	4932	0.4808	0.2829	0.4012	1408	0.4982	0.3377	0.4985	17042	0.8167	-0.054	0.2332	-++	36268	0.003473	0.4558	0.156	+-++
631	9:135864436_C/G_rs60757417	C	G	9	135864436	0.108057	Pyr	intron_variant	GFI1B	NA	10900	1.56e-05	-0.09533	0.02206	6110	0.01539	-0.07533	0.03108	4886	0.5339	-0.02123	0.03413	824	0.6761	-0.03868	0.09256	11820	0.02468	-0.0501	0.0223	---	22720	3.286e-06	-0.073	0.0157	----
632	9:136132908_T/TC_rs8176719	T	TC	9	136132908	0.480618	2hr-Glu	non_coding_transcript_exon_variant	ABO	NA	9563	9.03e-06	0.06657	0.01499	265	0.3702	0.08311	0.09259	NA	NA	NA	NA	1402	0.8637	0.006532	0.03805	1667	0.6171	0.0176	0.0352	+?+	11230	1.855e-05	0.059	0.0138	++?+
633	9:136133531_A/G_rs4962040	A	G	9	136133531	0.341124	2hr-Glu	intron_variant	ABO	NA	9563	1.08e-05	-0.06918	0.01571	264	0.6513	-0.04303	0.09509	NA	NA	NA	NA	1402	0.7654	0.0119	0.03987	1666	0.9201	0.0037	0.0368	-?+	11229	6.071e-05	-0.0579	0.0144	--?+
634	9:136501728_C/T_rs77273740	C	T	9	136501728	0.0496808	Diast-BP	missense_variant	DBH	D;D;P;N;N	19228	1.53e-06	-0.1153	0.02398	17935	3.099e-06	-0.1144	0.02453	5001	0.05221	-0.08718	0.04489	1378	0.41	-0.07394	0.08972	24314	3.826e-07	-0.1063	0.0209	---	43542	2.808e-12	-0.1102	0.0158	----
635	9:136568093_T/TC_9:136568093:T/TC	T	TC	9	136568093	0.0029601	Syst-BP	stop_gained	SARDH	PTV	19230	2.34e-06	-0.4469	0.09462	18029	0.3509	-0.114	0.1222	5068	0.4395	-0.1819	0.2354	1411	0.1711	0.6846	0.5	24508	0.386	-0.0919	0.106	--+	43738	4.119e-05	-0.2895	0.0706	---+
638	9:139747913_G/A_9_139747913_G_A	G	A	9	139747913	0.00175032	Ala	splice_region_variant	MAMDC4	NA	8758	3.93e-05	-0.749	0.1821	935	NA	NA	NA	4937	0.432	-0.1964	0.25	848	NA	NA	NA	4937	0.4321	-0.1964	0.25	?-?	13695	0.0001524	-0.5574	0.1472	-?-?
638	9:139795030_C/T_9_139795030_C_T	C	T	9	139795030	0.0018018	Ala	missense_variant	TRAF2	D;P;B;;N	8758	3.89e-05	-0.7494	0.1821	935	NA	NA	NA	4936	0.6571	-0.1146	0.2582	848	NA	NA	NA	4936	0.6572	-0.1146	0.2582	?-?	13694	0.0002959	-0.5385	0.1488	-?-?
639	9:140262424_C/T_rs11507683	C	T	9	140262424	0.21547	BMI	synonymous_variant	EXD3	NA	19239	1.54e-05	-0.05792	0.01339	17394	0.001305	-0.04218	0.01312	3973	0.1973	-0.03829	0.0297	881	0.03204	-0.1329	0.06192	22248	0.0001407	-0.0449	0.0118	---	41487	1.094e-08	-0.0506	0.0088	----
640	9:140323986_G/A_rs140451112	G	A	9	140323986	0.0154992	WHR	intron_variant	NOXA1	NA	19224	2.58e-05	-0.1805	0.04288	17847	0.8876	-0.005919	0.04186	4862	0.8287	-0.01824	0.08432	1356	0.1802	-0.2434	0.1816	24065	0.6247	-0.018	0.0367	---	43289	0.001874	-0.0867	0.0279	----
641	9:140373607_C/T_rs61747526	C	T	9	140373607	0.0489318	WHR	synonymous_variant	PNPLA7	NA	19224	4.74e-05	-0.09866	0.02425	17278	0.4435	-0.0197	0.02571	4588	0.7726	0.01672	0.05785	1259	0.5191	-0.06865	0.1064	23125	0.4788	-0.0162	0.0229	-+-	42349	0.0009314	-0.0552	0.0167	--+-
643	10:530775_G/A_rs11252681	G	A	10	530775	0.0557014	Fast-Ins	missense_variant	DIP2C	D;;;;D	9754	4.62e-05	0.1317	0.03231	2743	0.9657	-0.002806	0.0652	4991	0.4838	0.03095	0.04419	1405	0.8221	-0.01808	0.0804	9139	0.6799	0.0137	0.0333	-+-	18893	0.001315	0.0745	0.0232	+-+-
646	10:11531322_C/T_10:11531322:C/T	C	T	10	11531322	0.00247232	WHR	intron_variant	USP6NL	NA	19224	7.21e-06	0.4619	0.1029	17975	0.0864	-0.1507	0.0879	4928	0.54	0.09976	0.1628	1401	0.7606	0.09218	0.3025	24304	0.2696	-0.0827	0.0749	-++	43528	0.08012	0.106	0.0606	+-++
647	10:12123666_C/T_rs10906066	C	T	10	12123666	0.462754	Pulse-Press	intron_variant	DHTKD1	NA	19227	4.21e-06	-0.04896	0.01064	17777	0.597	-0.005629	0.01065	4961	0.4797	-0.01429	0.02022	1395	0.1912	0.04931	0.03771	24133	0.6482	-0.0042	0.0091	--+	43360	0.0008235	-0.0232	0.0069	---+
647	10:12126490_A/T_rs11257527	A	T	10	12126490	0.463525	Pulse-Press	intron_variant	DHTKD1	NA	19227	2.25e-06	-0.05079	0.01074	17837	0.5578	-0.006227	0.01062	5027	0.4715	-0.01448	0.02011	1400	0.2193	0.04621	0.03761	24264	0.595	-0.0048	0.0091	--+	43491	0.0005309	-0.0241	0.0069	---+
647	10:12126490_A/T_rs11257527	A	T	10	12126490	0.463525	Syst-BP	intron_variant	DHTKD1	NA	19230	2.36e-05	-0.04531	0.01071	17837	0.159	-0.01497	0.01063	5037	0.6214	-0.00993	0.02011	1400	0.28	0.04065	0.03762	24274	0.242	-0.0107	0.0091	--+	43504	0.0002799	-0.0252	0.0069	---+
647	10:12131081_T/G_rs3740015	T	G	10	12131081	0.463346	Pulse-Press	missense_variant	DHTKD1	T;B;B;N;P	19227	6.07e-06	-0.04825	0.01066	17899	0.5716	-0.006002	0.01061	5038	0.456	-0.01495	0.02006	1404	0.1867	0.04972	0.03763	24341	0.6144	-0.0046	0.0091	--+	43568	0.0008938	-0.023	0.0069	---+
648	10:12277145_GT/G_10:12277145:GT/G	GT	G	10	12277145	0.0770399	WHR-females	intron_variant	CDC123	NA	4927	1.33e-05	-0.1588	0.03642	9328	0.7044	-0.01124	0.02962	2481	0.02629	0.113	0.05081	845	0.6609	-0.04481	0.1021	12654	0.5081	0.0164	0.0248	-+-	17581	0.05629	-0.0392	0.0205	--+-
650	10:14909556_A/T_rs182658051	A	T	10	14909556	0.0117277	Alb	intron_variant	HSPA14	NA	10950	2.39e-05	0.2631	0.06224	3088	0.7174	-0.04921	0.1359	4847	0.3609	0.1042	0.1141	846	0.218	-0.3014	0.2445	8781	0.9805	0.002	0.0823	-+-	19731	0.0007088	0.1681	0.0496	+-+-
653	10:25701341_C/G_rs2480345	C	G	10	25701341	0.58713	DHA	missense_variant	GPR158	T;B;B;N;P	8751	3.87e-05	0.0635	0.01542	537	0.1374	0.09022	0.06065	4926	0.8215	0.004713	0.02089	847	0.4459	-0.03767	0.0494	6310	0.7153	0.0067	0.0183	++-	15061	0.0007074	0.04	0.0118	+++-
655	10:50185055_G/A_rs76424580	G	A	10	50185055	0.0181725	SFA	non_coding_transcript_exon_variant	RP11-523O18.5	NA	8750	1.1e-05	0.2487	0.05652	934	0.3333	-0.1932	0.1996	NA	NA	NA	NA	846	0.381	-0.2145	0.2447	1780	0.1922	-0.2017	0.1547	-?-	10530	0.0002284	0.1956	0.0531	+-?-
657	10:70722989_A/C_rs10998504	A	C	10	70722989	0.0183803	TotCho	intron_variant	DDX21	NA	10970	2.62e-05	-0.2203	0.05237	6550	0.7554	0.01907	0.06123	5089	0.6754	0.03075	0.07342	1409	0.9715	-0.004856	0.1357	13048	0.64	0.0208	0.0444	++-	24018	0.01804	-0.0801	0.0339	-++-
657	10:70722989_A/C_rs10998504	A	C	10	70722989	0.0183803	PC	intron_variant	DDX21	NA	10970	2.88e-05	-0.2181	0.05212	6550	0.6414	0.02852	0.06124	4928	0.262	0.08227	0.07333	848	0.4491	-0.1309	0.1728	12326	0.4009	0.0381	0.0454	++-	23296	0.03457	-0.0723	0.0342	-++-
658	10:71144428_C/A_10:71144428:C/A	C	A	10	71144428	0.00198198	2hr-Ins	non_coding_transcript_exon_variant	HK1	NA	9545	2.63e-05	-0.683	0.1624	263	NA	NA	NA	NA	NA	NA	NA	1407	0.9958	0.002016	0.3786	1407	0.9958	0.002	0.3786	??+	10952	0.000112	-0.5765	0.1492	-??+
659	10:72164174_G/A_rs199798164	G	A	10	72164174	0.00244568	Pulse-Press	missense_variant	EIF4EBP2	T;B;B;N;D	19227	9.69e-06	0.4575	0.1034	15559	0.9337	0.01231	0.1481	5051	0.2949	0.1754	0.1675	NA	NA	NA	NA	20610	0.4497	0.0839	0.111	++?	39837	0.0001753	0.2838	0.0756	+++?
659	10:72164174_G/A_rs199798164	G	A	10	72164174	0.00244568	Syst-BP	missense_variant	EIF4EBP2	T;B;B;N;D	19230	2.51e-05	0.4349	0.1032	15559	0.8535	0.02736	0.1482	5061	0.06106	0.3141	0.1676	NA	NA	NA	NA	20620	0.1677	0.1532	0.111	++?	39850	5.674e-05	0.3043	0.0756	+++?
660	10:72289126_T/C_rs10823560	T	C	10	72289126	0.196178	Phe	intron_variant	PALD1	NA	8757	1.05e-05	0.08685	0.01969	936	0.8147	-0.01428	0.06091	4924	0.324	0.02525	0.0256	850	0.7541	0.02054	0.06558	6710	0.3809	0.0195	0.0222	-++	15467	0.0001038	0.0572	0.0147	+-++
661	10:73565712_G/A_rs201733315	G	A	10	73565712	0.00259974	WHR-females	synonymous_variant	CDH23	NA	4927	3.53e-05	-0.7463	0.1803	9326	0.1057	-0.2162	0.1336	2479	0.4573	0.3038	0.4086	843	0.5453	-0.2715	0.4486	12648	0.1549	-0.1738	0.1222	-+-	17575	0.0004659	-0.354	0.1011	--+-
664	10:75199482_G/A_10:75199482:G/A	G	A	10	75199482	0.00100412	Height	intron_variant	PPP3CB	NA	19241	9.22e-06	-0.6939	0.1564	16302	0.9657	0.007735	0.1799	5128	0.9955	0.003213	0.5732	NA	NA	NA	NA	21430	0.9659	0.0073	0.1716	++?	40671	0.001151	-0.3758	0.1156	-++?
665	10:75548657_A/G_10_75548657_A_G	A	G	10	75548657	0.00100391	Ace	intron_variant	ZSWIM8	NA	10980	2.38e-05	-1.27	0.3004	2962	NA	NA	NA	4929	0.9733	0.01059	0.3165	848	NA	NA	NA	4929	0.9733	0.0106	0.3165	?+?	15909	0.002339	-0.6631	0.2179	-?+?
667	10:81058892_G/A_rs199797525	G	A	10	81058892	0.0069516	Gln	synonymous_variant	ZMIZ1	NA	8740	6.18e-06	0.3608	0.07976	925	0.8272	0.1252	0.5732	4909	0.944	-0.01211	0.1723	292	0.7357	-0.1515	0.4486	6126	0.9039	-0.0187	0.1549	+--	14866	7.302e-05	0.2812	0.0709	++--
668	10:81205158_C/T_10:81205158:C/T	C	T	10	81205158	0.00115872	Alb	synonymous_variant	ZCCHC24	NA	10950	2.76e-06	1.141	0.2432	2635	0.1213	-0.8858	0.5715	4940	NA	NA	NA	NA	NA	NA	NA	2635	0.1212	-0.8858	0.5715	-??	13585	0.0002072	0.8302	0.2238	+-??
669	10:81926960_T/C_rs199810762	T	C	10	81926960	0.0122522	Fast-FFA	intron_variant	ANXA11	NA	9584	3.37e-06	-0.3093	0.06652	267	0.6975	-0.1732	0.4451	NA	NA	NA	NA	NA	NA	NA	NA	267	0.6972	-0.1732	0.4451	-??	9851	3.221e-06	-0.3063	0.0658	--??
672	10:93773792_G/A_rs11186798	G	A	10	93773792	0.103243	FAw3	splice_region_variant	BTAF1	NA	8751	2.92e-05	0.1055	0.02523	926	0.06708	-0.1445	0.07883	4897	0.1833	0.04652	0.03495	844	0.6632	0.03909	0.08972	6667	0.5535	0.0178	0.0301	-++	15418	0.0003367	0.0693	0.0193	+-++
673	10:95082882_G/A_rs34048939	G	A	10	95082882	0.0168597	WHR	stop_gained	MYOF	PTV	19224	7.05e-06	-0.1804	0.04015	18026	0.811	0.008817	0.03687	4934	0.6397	0.03389	0.07238	1408	0.1451	0.1707	0.1171	24368	0.4217	0.0254	0.0316	+++	43592	0.0316	-0.0534	0.0248	-+++
673	10:95082894_G/A_rs35527060	G	A	10	95082894	0.0168597	WHR	missense_variant	MYOF	.;.;.;.;.	19224	7.05e-06	-0.1804	0.04015	18022	0.7382	0.01236	0.03696	4934	0.6397	0.03389	0.07238	1408	0.1451	0.1707	0.1171	24364	0.3755	0.0281	0.0317	+++	43588	0.03679	-0.0519	0.0249	-+++
674	10:95139526_A/G_rs10882229	A	G	10	95139526	0.37625	DHA	intron_variant	MYOF	NA	8751	4.02e-06	-0.07572	0.01641	523	0.605	0.03222	0.06225	4846	0.2864	0.02245	0.02105	828	0.9183	-0.005219	0.05087	6197	0.2903	0.0196	0.0186	++-	14948	0.005835	-0.0339	0.0123	-++-
675	10:95152624_T/C_rs788084	T	C	10	95152624	0.50139	DHA	intron_variant	MYOF	NA	8751	1.23e-05	0.06783	0.0155	504	0.1971	-0.08017	0.06207	4676	0.7272	-0.007275	0.02085	781	0.9838	0.001026	0.0504	5961	0.4944	-0.0126	0.0184	--+	14712	0.003653	0.0345	0.0119	+--+
679	10:99439556_A/C_rs11556392	A	C	10	99439556	0.0610296	Fast-Glu	missense_variant	AVPI1	D;D;D;;D	9715	4.43e-05	-0.1249	0.03057	2831	0.8826	-0.007957	0.0539	5090	0.07684	0.07261	0.04103	1407	0.4868	-0.05095	0.07326	9328	0.3568	0.0275	0.0298	-+-	19043	0.02828	-0.0468	0.0213	--+-
680	10:102749069_G/A_rs17113613	G	A	10	102749069	0.029112	Alb	missense_variant	C10orf2	T;P;B;D;D	10950	2.64e-05	0.172	0.04092	3122	0.5346	0.04487	0.07225	4922	0.3403	-0.06087	0.06383	845	0.6826	0.0593	0.145	8889	0.8728	-0.0073	0.0454	+-+	19839	0.002562	0.0917	0.0304	++-+
682	10:116038413_G/A_10_116038413_G_A	G	A	10	116038413	0.00108108	SFA	intron_variant	VWA2	NA	8750	3.03e-05	-1.389	0.3328	693	0.7404	-0.1907	0.5753	NA	NA	NA	NA	847	NA	NA	NA	693	0.7403	-0.1907	0.5753	-??	9443	0.0001576	-1.0885	0.2881	--??
683	10:119303297_G/A_rs8192644	G	A	10	119303297	0.0140936	eGFR	intron_variant	EMX2	NA	17629	1.39e-05	-0.197	0.04532	4547	0.9643	0.003829	0.08561	4970	0.1276	-0.1515	0.09939	849	0.7357	0.05656	0.1675	10366	0.4389	-0.0468	0.0605	+-+	27995	8.049e-05	-0.143	0.0363	-+-+
683	10:119303297_G/A_rs8192644	G	A	10	119303297	0.0140936	Creatinine	intron_variant	EMX2	NA	17629	1.81e-05	0.1946	0.04539	10693	0.8418	-0.01156	0.05794	4970	0.0902	0.1684	0.09938	849	0.664	-0.07278	0.1675	16512	0.5974	0.0253	0.048	-+-	34141	0.0005073	0.1146	0.033	+-+-
685	10:134143854_T/C_rs190619910	T	C	10	134143854	0.00059205	WHR-females	3_prime_UTR_variant	STK32C	NA	4927	6.34e-06	-1.424	0.3152	9317	0.1587	0.3899	0.2766	2482	0.4614	0.2607	0.3539	844	0.07822	-0.8856	0.5023	12643	0.4634	0.1466	0.1999	++-	17570	0.07176	-0.304	0.1688	-++-
685	10:134143854_T/C_rs190619910	T	C	10	134143854	0.00059205	WHR	3_prime_UTR_variant	STK32C	NA	19224	7.43e-06	-0.9516	0.2123	18012	0.4629	-0.1241	0.169	4934	0.4652	0.2311	0.3164	1409	0.02426	-0.9205	0.4081	24355	0.2896	-0.1483	0.14	-+-	43579	0.0008025	-0.3918	0.1169	--+-
687	11:406044_A/C_11:406044:A/C	A	C	11	406044	0.00476215	Leu	missense_variant	SIGIRR	D;B;B;;D	8754	1.73e-05	-0.4948	0.1151	935	0.6506	-0.2607	0.5754	4930	0.8945	-0.01884	0.1421	848	0.09263	-0.8416	0.4999	6713	0.4986	-0.09	0.133	---	15467	0.0002214	-0.3214	0.087	----
689	11:1891722_C/T_rs686722	C	T	11	1891722	0.39864	Syst-BP	missense_variant	LSP1	D;;;;P	19230	3.37e-06	0.05204	0.0112	17303	0.006823	0.02989	0.01105	4741	0.4049	0.01753	0.02104	1367	0.1701	0.05402	0.03936	23411	0.002437	0.0288	0.0095	+++	42641	1.057e-07	0.0385	0.0072	++++
689	11:1891722_C/T_rs686722	C	T	11	1891722	0.39864	Pulse-Press	missense_variant	LSP1	D;;;;P	19227	1.53e-05	0.04854	0.01122	17303	0.02676	0.02445	0.01104	4731	0.5372	0.013	0.02107	1367	0.3728	0.0351	0.03937	23401	0.01654	0.0227	0.0095	+++	42628	3.768e-06	0.0335	0.0072	++++
690	11:2190951_C/T_rs6356	C	T	11	2190951	0.461261	Creatinine	missense_variant	TH	T;B;B;N;P	17629	1.56e-05	-0.04761	0.01102	9912	0.6483	-0.00643	0.0141	4497	0.07296	-0.03782	0.02109	749	0.2011	0.06653	0.052	15158	0.2888	-0.0121	0.0114	--+	32787	0.0001196	-0.0305	0.0079	---+
693	11:5526534_G/A_11:5526534:G/A	G	A	11	5526534	0.00015446	BMI	intron_variant	AC104389.28	NA	19239	1.78e-05	1.743	0.4061	9057	0.8453	0.1119	0.5735	NA	NA	NA	NA	1410	0.08852	0.9825	0.5764	10467	0.1801	0.545	0.4065	+?+	29706	6.776e-05	1.1447	0.2873	++?+
696	11:11926873_A/G_11:11926873:A/G	A	G	11	11926873	0.00149292	Waist	intron_variant	USP47	NA	19226	1.36e-05	0.573	0.1317	18005	0.2154	-0.1884	0.1521	4929	0.7122	0.1645	0.4459	1407	0.6243	0.2832	0.578	24341	0.3662	-0.1262	0.1397	-++	43567	0.0109	0.244	0.0958	+-++
698	11:16760244_T/G_rs1846936	T	G	11	16760244	0.730264	ApoA1	5_prime_UTR_variant	C11orf58	NA	14458	1.25e-05	0.06037	0.01381	7050	0.3208	-0.01946	0.0196	NA	NA	NA	NA	1405	0.01293	-0.1079	0.04337	8455	0.05369	-0.0345	0.0179	-?-	22913	0.02272	0.0249	0.0109	+-?-
699	11:17436936_A/G_rs4148626	A	G	11	17436936	0.873205	TotCho	intron_variant	ABCC8	NA	10970	1.91e-05	0.08866	0.02073	6355	0.8807	0.004027	0.02683	5087	0.0902	0.05056	0.02984	1409	0.4114	0.043	0.05233	12851	0.1455	0.0271	0.0186	+++	23821	8.076e-05	0.0546	0.0139	++++
699	11:17436936_A/G_rs4148626	A	G	11	17436936	0.873205	TotPG	intron_variant	ABCC8	NA	10970	4.3e-05	0.08449	0.02064	6356	0.77	0.007846	0.02684	4926	0.06051	0.05695	0.03033	848	0.05461	0.1245	0.06467	12130	0.04899	0.0378	0.0192	+++	23100	2.344e-05	0.0594	0.0141	++++
700	11:17655363_C/T_rs56236649	C	T	11	17655363	0.00038612	Syst-BP	synonymous_variant	OTOG	NA	19230	2.06e-05	1.088	0.2554	16639	0.2077	-0.3492	0.2771	5065	0.6594	-0.1389	0.3151	NA	NA	NA	NA	21704	0.2159	-0.2575	0.2081	--?	40934	0.08337	0.2793	0.1613	+--?
703	11:44102942_T/C_rs186919978	T	C	11	44102942	0.00030894	AcAce	intron_variant	ACCS	NA	10981	1.2e-05	-1.558	0.3557	2967	NA	NA	NA	NA	NA	NA	NA	849	0.8452	0.09757	0.4996	849	0.8452	0.0976	0.4996	??+	11830	0.0005506	-1.0011	0.2898	-??+
705	11:46515586_G/A_rs141588537	G	A	11	46515586	0.00473934	VLDL-C	intron_variant	AMBRA1	NA	10984	7.12e-06	-0.4371	0.0973	6555	0.02197	-0.3195	0.1394	4927	0.5014	-0.1631	0.2426	848	NA	NA	NA	11482	0.02022	-0.2807	0.1209	--?	22466	7.214e-07	-0.3756	0.0758	---?
705	11:46515586_G/A_rs141588537	G	A	11	46515586	0.00473934	HDL-C	intron_variant	AMBRA1	NA	19289	7.95e-06	0.3412	0.07636	16638	0.0001001	0.3481	0.08944	5117	0.1787	0.3265	0.2428	1405	0.1306	0.6175	0.4083	23160	1.444e-05	0.3565	0.0822	+++	42449	4.799e-10	0.3483	0.0559	++++
705	11:46515586_G/A_rs141588537	G	A	11	46515586	0.00473934	HDL2-C	intron_variant	AMBRA1	NA	10984	2.83e-05	0.4069	0.09715	6555	0.01641	0.334	0.1392	4928	0.1654	0.3371	0.243	848	NA	NA	NA	11483	0.005579	0.3348	0.1208	++?	22467	5.711e-07	0.3786	0.0757	+++?
705	11:47282929_A/G_11:47282929:A/G	A	G	11	47282929	0.00419562	HDL2-C	missense_variant	NR1H3	D;P;P;D;D	10984	3.18e-06	0.4729	0.1015	6560	0.002692	0.4708	0.1568	4927	0.1654	0.3371	0.243	849	NA	NA	NA	11487	0.001056	0.4315	0.1318	++?	22471	1.273e-08	0.4575	0.0804	+++?
705	11:47282929_A/G_11:47282929:A/G	A	G	11	47282929	0.00419562	VLDL-C	missense_variant	NR1H3	D;P;P;D;D	10984	3.96e-06	-0.4691	0.1016	6560	0.01608	-0.3782	0.1571	4926	0.5005	-0.1635	0.2426	849	NA	NA	NA	11486	0.01699	-0.3148	0.1319	--?	22470	3.149e-07	-0.4116	0.0805	---?
706	11:47303049_G/A_rs41299181	G	A	11	47303049	0.0456886	Phe	intron_variant	MADD	NA	8757	4.04e-05	-0.1582	0.03851	934	0.6094	-0.05098	0.09973	4927	0.1107	-0.08011	0.05022	842	0.8117	0.02738	0.1149	6703	0.1458	-0.0608	0.0418	--+	15460	6.16e-05	-0.1135	0.0283	---+
709	11:55655893_C/A_11_55655893_C_A	C	A	11	55655893	0.00432834	HDL-C	intron_variant	TRIM51	NA	19289	5.86e-06	0.3641	0.08033	15124	3.61e-05	0.4021	0.09731	NA	NA	NA	NA	NA	NA	NA	NA	15124	3.594e-05	0.4021	0.0973	+??	34413	9.011e-10	0.3795	0.0619	++??
709	11:55655893_C/A_11_55655893_C_A	C	A	11	55655893	0.00432834	HDL2-C	intron_variant	TRIM51	NA	10984	2.15e-05	0.4342	0.1021	5555	0.05897	0.2999	0.1588	NA	NA	NA	NA	NA	NA	NA	NA	5555	0.05895	0.2999	0.1588	+??	16539	4.256e-06	0.3949	0.0859	++??
709	11:55655893_C/A_11_55655893_C_A	C	A	11	55655893	0.00432834	VLDL-C	intron_variant	TRIM51	NA	10984	3.01e-05	-0.427	0.1023	5555	0.05024	-0.3114	0.159	NA	NA	NA	NA	NA	NA	NA	NA	5555	0.05017	-0.3114	0.159	-??	16539	4.879e-06	-0.3932	0.086	--??
712	11:57100472_G/A_rs113062066	G	A	11	57100472	0.00043758	IDL-P	synonymous_variant	SSRP1	NA	10984	2.81e-05	-1.381	0.3297	6549	0.3983	-0.2438	0.2886	NA	NA	NA	NA	848	0.5822	-0.3175	0.5769	7397	0.3165	-0.2586	0.2581	-?-	18381	0.0007496	-0.6851	0.2032	--?-
714	11:57414387_A/G_rs7947357	A	G	11	57414387	0.669601	DHA	non_coding_transcript_exon_variant	AP000662.4	NA	8751	5.63e-06	-0.07728	0.01701	536	0.5226	-0.04017	0.06279	4903	0.1184	-0.03336	0.02136	837	0.05284	-0.09894	0.05103	6276	0.02258	-0.0429	0.0188	---	15027	9.638e-07	-0.0618	0.0126	----
715	11:58722860_G/T_rs145586643	G	T	11	58722860	0.00041186	Creatinine	intron_variant	GLYATL1	NA	17629	3.58e-05	-1.071	0.2591	9709	0.09695	-0.5858	0.3529	NA	NA	NA	NA	851	NA	NA	NA	9709	0.09692	-0.5858	0.3529	-??	27338	1.601e-05	-0.9011	0.2089	--??
715	11:58723526_G/A_rs142351532	G	A	11	58723526	0.00041184	Creatinine	3_prime_UTR_variant	GLYATL1	NA	17629	3.59e-05	-1.071	0.2591	10747	0.09923	-0.5818	0.3529	NA	NA	NA	NA	851	NA	NA	NA	10747	0.09922	-0.5818	0.3529	-??	28376	1.65e-05	-0.8997	0.2089	--??
716	11:58962910_TA/T_rs3841744	TA	T	11	58962910	0.374144	DHA	intron_variant	DTX4	NA	8751	4.72e-05	-0.06723	0.01651	515	0.02838	-0.1464	0.06661	4901	0.5194	0.01374	0.02132	796	0.4202	-0.04168	0.05168	6212	0.7284	-0.0066	0.0189	-+-	14963	0.0009838	-0.041	0.0124	--+-
717	11:59345922_A/G_rs78267761	A	G	11	59345922	0.0236596	2hr-Ins	intron_variant	OSBP	NA	9545	3.48e-05	0.1932	0.04665	261	0.2577	-0.3821	0.3368	NA	NA	NA	NA	1398	0.6827	-0.05722	0.14	1659	0.4163	-0.1051	0.1293	-?-	11204	0.000295	0.1588	0.0439	+-?-
723	11:61564299_G/T_rs4246215	G	T	11	61564299	0.453431	AcAce	3_prime_UTR_variant	FEN1	NA	10981	2.96e-05	0.05845	0.01399	6452	0.1164	0.02764	0.0176	4904	0.0418	0.04164	0.02045	828	0.6088	-0.02553	0.04986	12184	0.02141	0.0296	0.0129	++-	23165	6.103e-06	0.0429	0.0095	+++-
728	11:62886319_G/C_rs948060	G	C	11	62886319	0.891094	Fast-FFA	missense_variant	SLC22A24	T;;;U;P	9584	3.28e-05	-0.09677	0.02329	267	0.4687	0.09115	0.1256	NA	NA	NA	NA	NA	NA	NA	NA	267	0.468	0.0911	0.1256	+??	9851	7.716e-05	-0.0905	0.0229	-+??
729	11:63994510_C/G_rs34448455	C	G	11	63994510	0.00031148	Pulse-Press	missense_variant	NUDT22	D;D;D;D;D	19227	1.4e-06	-1.4	0.29	18061	0.173	-0.3183	0.2335	NA	NA	NA	NA	1411	NA	NA	NA	18061	0.1728	-0.3183	0.2335	-??	37288	4.325e-05	-0.7437	0.1819	--??
731	11:64664981_G/T_11:64664981:G/T	G	T	11	64664981	0.00020592	Diast-BP	intron_variant	ATG2A	NA	19228	2.55e-05	-1.475	0.3502	18063	0.1563	0.3173	0.2238	5060	0.4603	0.3688	0.4995	1410	0.4976	0.3914	0.5769	24533	0.08351	0.3332	0.1925	+++	43761	0.6083	-0.0865	0.1687	-+++
731	11:65293361_G/A_11:65293361:G/A	G	A	11	65293361	0.00015444	Diast-BP	intron_variant	SCYL1	NA	19228	2.94e-05	-1.689	0.4042	18060	0.167	0.3262	0.236	5060	0.4603	0.3688	0.4995	1410	NA	NA	NA	23120	0.1175	0.334	0.2134	++?	42348	0.5709	-0.1069	0.1887	-++?
733	11:66203607_G/T_rs201124762	G	T	11	66203607	0.00036036	SM	intron_variant	MRPL11	NA	10970	1.47e-05	-1.759	0.4057	6550	0.8148	-0.0648	0.2766	4928	NA	NA	NA	848	NA	NA	NA	6550	0.8148	-0.0648	0.2766	-??	17520	0.00839	-0.6024	0.2285	--??
736	11:67021929_G/A_rs3892144	G	A	11	67021929	0.00538077	Cit	intron_variant	KDM2A	NA	10973	7.32e-07	-0.4432	0.08943	6554	0.8586	-0.01847	0.1037	4903	0.3341	0.1448	0.1499	845	0.8554	0.051	0.2798	12302	0.6609	0.0358	0.0816	-++	23275	0.002564	-0.1818	0.0603	--++
736	11:67021930_C/A_rs3892143	C	A	11	67021930	0.00538133	Cit	intron_variant	KDM2A	NA	10973	7.88e-07	-0.4419	0.08943	6554	0.8586	-0.01847	0.1037	4903	0.3341	0.1448	0.1499	845	0.8554	0.051	0.2798	12302	0.6609	0.0358	0.0816	-++	23275	0.002648	-0.1812	0.0603	--++
738	11:67265335_G/C_rs117029606	G	C	11	67265335	0.00128992	Waist	intron_variant	PITPNM1	NA	19226	4.77e-05	0.5934	0.1459	18023	0.5777	-0.07789	0.1399	4933	0.8717	0.09293	0.5756	1409	NA	NA	NA	22956	0.6151	-0.0684	0.1359	-+?	42182	0.01619	0.2392	0.0995	+-+?
740	11:67926027_G/C_rs187695236	G	C	11	67926027	0.00105534	Gln	missense_variant	SUV420H1	T;B;B;N;N	8740	3.76e-05	-1.293	0.3135	927	NA	NA	NA	4918	0.7207	-0.08457	0.2365	292	NA	NA	NA	4918	0.7207	-0.0846	0.2365	?-?	13658	0.005617	-0.5229	0.1888	-?-?
740	11:67947497_CTAATT/C_11:67947497:CTAATT/C	CTAATT	C	11	67947497	0.00100412	Gln	intron_variant	SUV420H1	NA	8740	3.76e-05	-1.293	0.3135	927	NA	NA	NA	4918	0.7207	-0.08457	0.2365	292	NA	NA	NA	4918	0.7207	-0.0846	0.2365	?-?	13658	0.005617	-0.5229	0.1888	-?-?
740	11:68030026_G/A_rs187856047	G	A	11	68030026	0.00100386	Gln	missense_variant	C11orf24	T;P;B;;N	8740	3.77e-05	-1.293	0.3135	927	NA	NA	NA	4917	0.7202	-0.08472	0.2365	292	NA	NA	NA	4917	0.7202	-0.0847	0.2365	?-?	13657	0.005608	-0.523	0.1888	-?-?
741	11:68207327_C/T_rs11574426	C	T	11	68207327	0.00280624	Cit	synonymous_variant	LRP5	NA	10973	7.27e-06	-0.5546	0.1236	6551	0.2062	-0.2092	0.1655	4904	0.3483	-0.2215	0.2362	846	0.1442	-0.8421	0.5761	12301	0.062	-0.2462	0.1319	---	23274	5.351e-06	-0.4105	0.0902	----
740	11:68213980_C/T_11:68213980:C/T	C	T	11	68213980	0.00105534	Gln	missense_variant	LRP5	D;D;D;U;D	8740	3.77e-05	-1.293	0.3135	927	NA	NA	NA	4918	0.4939	-0.1618	0.2365	292	NA	NA	NA	4918	0.4939	-0.1618	0.2365	?-?	13658	0.002445	-0.5721	0.1888	-?-?
741	11:68548202_T/G_rs189174414	T	G	11	68548202	0.00262548	Cit	missense_variant	CPT1A	D;D;P;D;D	10973	1.29e-05	-0.5558	0.1274	6552	0.1525	-0.2773	0.1938	4905	0.3481	-0.2216	0.2362	849	NA	NA	NA	11457	0.08889	-0.2549	0.1498	--?	22430	9.618e-06	-0.4295	0.0971	---?
747	11:74995495_A/G_11:74995495:A/G	A	G	11	74995495	0.00894745	Waist	intron_variant	ARRB1	NA	19226	4.88e-05	-0.2251	0.05542	17881	0.02972	-0.1405	0.06464	4904	0.02873	-0.3304	0.151	1400	0.1311	-0.4784	0.3167	24185	0.00201	-0.1804	0.0584	---	43411	3.927e-07	-0.2039	0.0402	----
748	11:76990492_G/C_rs111279475	G	C	11	76990492	0.0516096	His	intron_variant	GDPD4	NA	8754	1.12e-05	-0.1524	0.03466	915	0.425	-0.0862	0.108	4882	0.9975	-0.0001464	0.04597	826	0.38	-0.09922	0.113	6623	0.5463	-0.0239	0.0396	---	15377	0.0002102	-0.0967	0.0261	----
750	11:85374880_T/A_11:85374880:T/A	T	A	11	85374880	0.00028324	Syst-BP	missense_variant	CREBZF	T;D;P;N;D	19230	2.79e-05	1.294	0.3087	5890	NA	NA	NA	NA	NA	NA	NA	1411	0.8826	-0.05598	0.379	1411	0.8826	-0.056	0.379	??-	20641	0.001595	0.7556	0.2394	+??-
750	11:85396526_G/A_11:85396526:G/A	G	A	11	85396526	0.00036036	Syst-BP	synonymous_variant	CCDC89	NA	19230	6.31e-06	1.247	0.276	5889	NA	NA	NA	NA	NA	NA	NA	1411	0.7748	-0.1015	0.3546	1411	0.7747	-0.1015	0.3546	??-	20641	0.0007	0.7383	0.2178	+??-
751	11:86176168_C/T_rs200546635	C	T	11	86176168	0.00213642	FAw3	missense_variant	ME3	D;P;P;D;D	8751	2.49e-05	-0.6746	0.1599	932	NA	NA	NA	4921	0.8996	0.04205	0.3334	848	0.3941	-0.4915	0.5764	5769	0.7507	-0.0917	0.2886	?+-	14520	0.0001209	-0.5377	0.1399	-?+-
752	11:88645211_G/A_rs72643348	G	A	11	88645211	0.0892664	CRP	3_prime_UTR_variant	GRM5	NA	17927	1.57e-05	0.08209	0.019	14447	0.7409	-0.007537	0.02279	NA	NA	NA	NA	NA	NA	NA	NA	14447	0.7409	-0.0075	0.0228	-??	32374	0.001892	0.0453	0.0146	+-??
753	11:95598590_G/C_11_95598590_G_C	G	C	11	95598590	0.00273958	MUFA	intron_variant	MTMR2	NA	8751	3.55e-05	-0.5694	0.1376	539	NA	NA	NA	4920	0.8992	0.02397	0.1892	848	NA	NA	NA	4920	0.8992	0.024	0.1892	?+?	13671	0.001068	-0.3641	0.1113	-?+?
754	11:102199864_A/G_rs181632155	A	G	11	102199864	0.00832989	DHA	intron_variant	BIRC3	NA	8751	1.16e-05	0.3418	0.0779	538	0.8421	-0.08112	0.407	4923	0.1005	0.1641	0.09994	847	0.173	0.3666	0.2689	6308	0.0551	0.1751	0.0913	-++	15059	4.59e-06	0.2716	0.0593	+-++
758	11:107502247_G/A_rs145979943	G	A	11	107502247	0.0161647	Weight	intron_variant	ELMOD1	NA	19241	2.86e-05	-0.1709	0.04084	18027	0.06313	0.08381	0.0451	5108	0.131	-0.1304	0.08633	1401	0.1674	-0.2211	0.1601	24536	0.5586	0.0227	0.0388	+--	43777	0.01399	-0.0691	0.0281	-+--
759	11:108384393_G/T_rs143161557	G	T	11	108384393	0.00481338	BMI	missense_variant	EXPH5	D;P;B;N;N	19239	1.27e-05	-0.3244	0.0743	18069	0.7648	0.02726	0.09111	5096	0.474	0.103	0.1438	1409	0.1568	-0.5355	0.378	24574	0.7334	0.0257	0.0754	++-	43813	0.00409	-0.152	0.0529	-++-
764	11:116619073_C/G_rs28927680	C	G	11	116619073	0.0609009	MUFA	3_prime_UTR_variant	BUD13	NA	8751	3.19e-05	0.1441	0.03462	540	0.8577	-0.02106	0.1174	4927	0.01389	0.1022	0.04154	848	0.01552	0.247	0.1019	6315	0.002895	0.1089	0.0366	-++	15066	3.971e-07	0.1274	0.0251	+-++
764	11:116628396_C/T_rs143811287	C	T	11	116628396	0.0297827	VLDL-C	intron_variant	BUD13	NA	10984	1.27e-05	0.1843	0.04219	6538	1.932e-05	0.2219	0.05189	4925	0.0001868	0.2173	0.05812	845	0.0004484	0.5185	0.1471	12308	1.659e-10	0.2392	0.0374	+++	23292	1.603e-14	0.215	0.028	++++
765	11:116631707_T/C_rs3825041	T	C	11	116631707	0.915804	DHA	intron_variant	BUD13	NA	8751	4.55e-05	-0.1172	0.02872	540	0.8933	0.01575	0.1174	4927	0.01877	-0.08161	0.03472	848	0.6246	-0.04706	0.09613	6315	0.02419	-0.0709	0.0315	+--	15066	5.799e-06	-0.0962	0.0212	-+--
764	11:116633862_G/A_rs11820589	G	A	11	116633862	0.0608971	MUFA	missense_variant	BUD13	D;P;B;N;P	8751	3.01e-05	0.1441	0.03452	539	0.9862	0.002033	0.1175	4928	0.01175	0.1048	0.04157	847	0.01616	0.2503	0.1039	6314	0.002074	0.1129	0.0367	+++	15065	2.602e-07	0.1294	0.0251	++++
761	11:116654375_G/A_rs185082164	G	A	11	116654375	0.0177864	Remnant-C	intron_variant	ZNF259	NA	10984	1.04e-05	0.2305	0.05225	6555	0.1733	0.09037	0.06636	4936	0.01813	0.1602	0.06776	851	0.07689	0.4606	0.2601	12342	0.003706	0.1354	0.0466	+++	23326	3.347e-07	0.1776	0.0348	++++
764	11:116655600_G/A_rs35120633	G	A	11	116655600	0.0548262	MUFA	missense_variant	ZNF259	T;B;B;D;D	8751	3.89e-06	0.1652	0.03576	540	0.5171	-0.07878	0.1215	4928	0.00106	0.1474	0.04499	848	0.01726	0.253	0.1061	6316	0.0004205	0.1383	0.0392	-++	15067	7.044e-09	0.153	0.0264	+-++
764	11:116655600_G/A_rs35120633	G	A	11	116655600	0.0548262	Remnant-C	missense_variant	ZNF259	T;B;B;D;D	10984	1.1e-05	0.1411	0.03207	6561	0.0001543	0.1368	0.03614	4940	0.001742	0.1409	0.04496	851	0.02639	0.2359	0.1061	12352	1.039e-07	0.1448	0.0272	+++	23336	5.097e-12	0.1433	0.0208	++++
762	11:116657561_C/T_rs3741298	C	T	11	116657561	0.760958	FAw3	intron_variant	ZNF259	NA	8751	1.65e-05	-0.08246	0.01913	932	0.06661	-0.1051	0.05725	4920	0.002803	-0.06937	0.0232	848	0.3979	-0.05061	0.05983	6700	0.0003959	-0.0717	0.0202	---	15451	2.604e-08	-0.0774	0.0139	----
762	11:116657561_C/T_rs3741298	C	T	11	116657561	0.760958	DHA	intron_variant	ZNF259	NA	8751	3.28e-05	-0.07946	0.01912	540	0.1728	-0.1029	0.07538	4920	0.004613	-0.06568	0.02317	848	0.1566	-0.08502	0.05996	6308	0.0006514	-0.0708	0.0208	---	15059	8.022e-08	-0.0755	0.0141	----
764	11:116657590_C/CA_rs140050044	C	CA	11	116657590	0.0549063	MUFA	intron_variant	ZNF259	NA	8751	5.64e-06	0.1628	0.03585	540	0.5171	-0.07878	0.1215	4928	0.0015	0.1426	0.04489	848	0.01613	0.2534	0.1051	6316	0.0005521	0.135	0.0391	-++	15067	1.336e-08	0.1501	0.0264	+-++
764	11:116657590_C/CA_rs140050044	C	CA	11	116657590	0.0549063	Remnant-C	intron_variant	ZNF259	NA	10984	1.3e-05	0.1401	0.03211	6561	0.0001543	0.1368	0.03614	4940	0.002141	0.1378	0.04486	851	0.01858	0.2478	0.1051	12352	1.045e-07	0.1446	0.0272	+++	23336	6.045e-12	0.1427	0.0207	++++
764	11:116662331_G/T_rs12287066	G	T	11	116662331	0.056242	MUFA	synonymous_variant	APOA5	NA	8751	4.02e-06	0.1641	0.03557	538	0.5476	-0.07275	0.1209	4921	0.0008337	0.1451	0.04339	844	0.01857	0.2491	0.1056	6303	0.000322	0.137	0.0381	-++	15054	5.651e-09	0.1515	0.026	+-++
764	11:116662331_G/T_rs12287066	G	T	11	116662331	0.056242	Remnant-C	synonymous_variant	APOA5	NA	10984	1.62e-05	0.1374	0.03185	6547	0.0001139	0.1396	0.03616	4933	0.001393	0.1387	0.04336	847	0.0228	0.2409	0.1056	12327	5.668e-08	0.1458	0.0269	+++	23311	4.169e-12	0.1423	0.0205	++++
764	11:116662407_G/C_rs3135506	G	C	11	116662407	0.056139	MUFA	missense_variant	APOA5	D;D;P;N;N	8751	3.05e-06	0.1662	0.03558	540	0.5456	-0.07236	0.1197	4923	0.0005327	0.1505	0.04341	844	0.01985	0.2487	0.1066	6307	0.0002283	0.1405	0.0381	-++	15058	3.039e-09	0.1542	0.026	+-++
764	11:116662407_G/C_rs3135506	G	C	11	116662407	0.056139	Remnant-C	missense_variant	APOA5	D;D;P;N;N	10984	1.03e-05	0.1406	0.03185	6558	0.0001286	0.1373	0.03583	4935	0.0008901	0.1443	0.04339	847	0.0322	0.2287	0.1066	12340	5.084e-08	0.1457	0.0267	+++	23324	2.363e-12	0.1436	0.0205	++++
765	11:116662579_C/T_rs651821	C	T	11	116662579	0.916448	DHA	5_prime_UTR_variant	APOA5	NA	8751	2.37e-05	-0.1218	0.0288	540	0.8929	0.0163	0.121	4907	0.034	-0.07567	0.03568	847	0.7864	-0.02528	0.09325	6294	0.04915	-0.0632	0.0321	+--	15045	8.11e-06	-0.0957	0.0214	-+--
773	11:116692293_C/A_rs12721043	C	A	11	116692293	0.0096545	HDL-C	missense_variant	APOA4	T;D;P;N;N	19289	2.18e-05	0.2246	0.0529	16641	0.01363	0.1525	0.06182	5124	0.06397	0.2088	0.1127	1408	0.3606	0.1919	0.2099	23173	0.001445	0.1672	0.0525	+++	42462	1.508e-07	0.1957	0.0373	++++
766	11:116692334_C/T_rs5104	C	T	11	116692334	0.752021	PC	missense_variant	APOA4	T;;;N;P	10970	3.25e-05	-0.06811	0.01638	6516	0.004676	-0.05864	0.02073	4857	0.007369	-0.0655	0.02443	827	0.8752	0.009709	0.06182	12200	0.0001904	-0.0571	0.0153	--+	23170	2.615e-08	-0.0623	0.0112	---+
766	11:116692334_C/T_rs5104	C	T	11	116692334	0.752021	DHA	missense_variant	APOA4	T;;;N;P	8751	4e-05	-0.07555	0.01838	536	0.6034	0.03678	0.07076	4857	0.003448	-0.07149	0.02443	827	0.893	0.008324	0.06187	6220	0.01706	-0.0516	0.0216	+-+	14971	2.91e-06	-0.0655	0.014	-+-+
766	11:116693464_C/T_rs5092	C	T	11	116693464	0.717555	DHA	synonymous_variant	APOA4	NA	8751	3.19e-06	-0.08178	0.01755	533	0.7898	-0.01842	0.06907	4847	0.001624	-0.07304	0.02316	825	0.7146	0.02127	0.05816	6205	0.006005	-0.0564	0.0205	--+	14956	9.952e-08	-0.0711	0.0133	---+
766	11:116693464_C/T_rs5092	C	T	11	116693464	0.717555	ApoA1	synonymous_variant	APOA4	NA	14458	1.06e-05	-0.06336	0.01438	6992	0.007895	-0.05111	0.01923	NA	NA	NA	NA	1370	0.3001	-0.04627	0.04464	8362	0.004358	-0.0504	0.0177	-?-	22820	1.819e-07	-0.0582	0.0112	--?-
766	11:116693464_C/T_rs5092	C	T	11	116693464	0.717555	FAw3	synonymous_variant	APOA4	NA	8751	1.44e-05	-0.07623	0.01756	921	0.6438	0.02444	0.05283	4847	0.0005018	-0.08075	0.02319	825	0.7902	-0.01551	0.05826	6593	0.00359	-0.0581	0.02	+--	15344	2.187e-07	-0.0683	0.0132	-+--
766	11:116693464_C/T_rs5092	C	T	11	116693464	0.717555	PC	synonymous_variant	APOA4	NA	10970	1.96e-05	-0.06677	0.01563	6495	0.0001575	-0.07552	0.01997	4847	0.001064	-0.07581	0.02315	825	0.6864	0.02346	0.05809	12167	2.143e-06	-0.0694	0.0146	--+	23137	1.778e-10	-0.0681	0.0107	---+
766	11:116693464_C/T_rs5092	C	T	11	116693464	0.717555	PUFA	synonymous_variant	APOA4	NA	8751	3.67e-05	-0.0728	0.01763	533	0.2728	-0.07611	0.06933	4847	0.0001667	-0.08746	0.02321	825	0.993	0.0005125	0.05819	6205	0.0002473	-0.0754	0.0206	--+	14956	3.383e-08	-0.0739	0.0134	---+
769	11:116701535_T/C_rs4520	T	C	11	116701535	0.628295	VLDL-C	synonymous_variant	APOC3	NA	10984	1.14e-06	-0.0722	0.01483	6341	0.02788	-0.0405	0.01841	4817	0.001457	-0.06734	0.02114	806	0.01862	-0.1285	0.0545	11964	2.477e-05	-0.0567	0.0135	---	22948	1.612e-10	-0.0637	0.01	----
769	11:116701535_T/C_rs4520	T	C	11	116701535	0.628295	PC	synonymous_variant	APOC3	NA	10970	2.3e-06	-0.06885	0.01456	6330	0.004233	-0.0528	0.01845	4806	0.0004768	-0.07391	0.02114	803	0.4319	-0.04315	0.05487	11939	6.43e-06	-0.0608	0.0135	---	22909	6.884e-11	-0.0645	0.0099	----
769	11:116701535_T/C_rs4520	T	C	11	116701535	0.628295	PUFA	synonymous_variant	APOC3	NA	8751	2.74e-06	-0.07747	0.01651	524	0.7961	-0.01664	0.06436	4806	6.818e-05	-0.08433	0.02116	803	0.1479	-0.07944	0.05484	6133	3.643e-05	-0.0779	0.0189	---	14884	4.096e-10	-0.0777	0.0124	----
769	11:116701535_T/C_rs4520	T	C	11	116701535	0.628295	TotPG	synonymous_variant	APOC3	NA	10970	3.93e-06	-0.06731	0.01458	6331	0.005911	-0.05081	0.01845	4806	0.001698	-0.06648	0.02117	803	0.4642	-0.04019	0.05488	11940	2.76e-05	-0.0565	0.0135	---	22910	5.217e-10	-0.0615	0.0099	----
769	11:116701535_T/C_rs4520	T	C	11	116701535	0.628295	SFA	synonymous_variant	APOC3	NA	8750	1.28e-05	-0.07081	0.01622	899	0.5296	0.03036	0.04829	NA	NA	NA	NA	803	0.4087	-0.04536	0.05487	1702	0.9409	-0.0027	0.0363	+?-	10452	5.94e-05	-0.0594	0.0148	-+?-
769	11:116701535_T/C_rs4520	T	C	11	116701535	0.628295	DHA	synonymous_variant	APOC3	NA	8751	1.62e-05	-0.07093	0.01644	524	0.8705	0.01039	0.06373	4806	0.003793	-0.06126	0.02115	803	0.3414	-0.05225	0.05489	6133	0.00423	-0.0539	0.0189	+--	14884	2.87e-07	-0.0636	0.0124	-+--
769	11:116701535_T/C_rs4520	T	C	11	116701535	0.628295	FAw3	synonymous_variant	APOC3	NA	8751	4.05e-05	-0.06757	0.01645	899	0.5105	0.03174	0.04822	4806	0.00885	-0.05545	0.02117	803	0.3994	-0.04626	0.05487	6508	0.02187	-0.0419	0.0183	+--	15259	4.5e-06	-0.0561	0.0122	-+--
770	11:116703640_G/C_rs5128	G	C	11	116703640	0.867362	SFA	3_prime_UTR_variant	APOC3	NA	8750	5.89e-06	-0.1031	0.02275	926	0.09812	-0.1205	0.07278	NA	NA	NA	NA	832	0.9008	-0.009825	0.07883	1758	0.1932	-0.0696	0.0535	-?-	10508	2.876e-06	-0.098	0.0209	--?-
770	11:116703640_G/C_rs5128	G	C	11	116703640	0.867362	DHA	3_prime_UTR_variant	APOC3	NA	8751	7.83e-06	-0.1027	0.02295	537	0.8935	0.01305	0.09746	4875	0.1664	-0.0422	0.03049	832	0.7316	-0.02705	0.07884	6244	0.1867	-0.036	0.0273	+--	14995	1.911e-05	-0.0751	0.0176	-+--
770	11:116703640_G/C_rs5128	G	C	11	116703640	0.867362	FAw3	3_prime_UTR_variant	APOC3	NA	8751	2.47e-05	-0.09695	0.02297	926	0.7683	0.02145	0.07281	4875	0.184	-0.04055	0.03052	832	0.9797	0.002003	0.07874	6633	0.2993	-0.0275	0.0265	+-+	15384	0.0001091	-0.0672	0.0174	-+-+
769	11:116703671_G/T_rs4225	G	T	11	116703671	0.536731	ApoA1	3_prime_UTR_variant	APOC3	NA	14458	3.93e-06	-0.06265	0.01357	6926	0.07957	-0.03033	0.0173	NA	NA	NA	NA	1358	0.6694	-0.01678	0.0393	8284	0.07563	-0.0281	0.0158	-?-	22742	3.137e-06	-0.048	0.0103	--?-
770	11:116707684_A/G_rs2070665	A	G	11	116707684	0.873198	PUFA	intron_variant	APOA1-AS	NA	8751	6.72e-07	-0.1181	0.02375	537	0.4435	-0.07769	0.1013	4886	0.009832	-0.07995	0.03096	832	0.2222	-0.09872	0.08081	6255	0.003182	-0.082	0.0278	---	15006	1.221e-08	-0.1029	0.0181	----
770	11:116707684_A/G_rs2070665	A	G	11	116707684	0.873198	DHA	intron_variant	APOA1-AS	NA	8751	8.4e-06	-0.1054	0.02365	537	0.7142	0.03693	0.1008	4886	0.1961	-0.04001	0.03094	832	0.8108	-0.01937	0.0809	6255	0.2533	-0.0317	0.0278	+--	15006	3.566e-05	-0.0744	0.018	-+--
770	11:116707684_A/G_rs2070665	A	G	11	116707684	0.873198	SFA	intron_variant	APOA1-AS	NA	8750	1.03e-05	-0.1034	0.02343	928	0.1116	-0.1177	0.07388	NA	NA	NA	NA	832	0.6761	-0.0338	0.08087	1760	0.1448	-0.0795	0.0545	-?-	10510	3.65e-06	-0.0997	0.0215	--?-
770	11:116707684_A/G_rs2070665	A	G	11	116707684	0.873198	AcAce	intron_variant	APOA1-AS	NA	10981	3.07e-05	-0.08636	0.02071	6544	0.2785	-0.02894	0.0267	4896	0.02359	-0.07003	0.03093	835	0.02311	-0.1824	0.08017	12275	0.00533	-0.0546	0.0196	---	23256	1.008e-06	-0.0696	0.0142	----
769	11:116708020_A/G_rs5070	A	G	11	116708020	0.56242	VLDL-C	intron_variant	APOA1-AS	NA	10984	2.67e-05	-0.06221	0.01481	6453	0.07839	-0.03164	0.01798	4868	0.00107	-0.06711	0.0205	813	0.008497	-0.1353	0.05128	12134	5.366e-05	-0.0528	0.0131	---	23118	6.326e-09	-0.0569	0.0098	----
770	11:116732512_G/T_rs2075292	G	T	11	116732512	0.815638	VLDL-C	intron_variant	SIK3	NA	10984	5.64e-07	-0.09288	0.01855	6562	0.0001851	-0.08565	0.0229	4939	0.001593	-0.08156	0.02582	851	0.002828	-0.2054	0.0686	12352	4.404e-08	-0.091	0.0166	---	23336	1.189e-13	-0.0918	0.0124	----
772	11:116732856_A/G_rs484646	A	G	11	116732856	0.530322	ApoA1	intron_variant	SIK3	NA	14458	3.97e-05	-0.05607	0.01364	7046	0.1327	-0.02567	0.01707	NA	NA	NA	NA	1407	0.3629	-0.03517	0.03865	8453	0.08129	-0.0272	0.0156	-?-	22911	2.208e-05	-0.0436	0.0103	--?-
774	11:117062861_GC/G_rs201370296	GC	G	11	117062861	0.0719582	ApoA1	intron_variant	SIDT2	NA	14458	1.8e-06	0.1185	0.0248	7047	0.001132	0.1083	0.03325	NA	NA	NA	NA	1410	0.006459	0.2159	0.07915	8457	4.92e-05	0.1244	0.0307	+?+	22915	3.658e-10	0.1208	0.0193	++?+
774	11:117077716_G/A_rs143248550	G	A	11	117077716	0.0734106	ApoA1	intron_variant	PCSK7	NA	14458	2.15e-06	0.1161	0.02448	7043	0.001149	0.1082	0.03325	NA	NA	NA	NA	1410	0.006459	0.2159	0.07915	8453	4.979e-05	0.1244	0.0307	+?+	22911	4.45e-10	0.1193	0.0191	++?+
775	11:117097952_C/T_rs2306473	C	T	11	117097952	0.209678	AcAce	synonymous_variant	PCSK7	NA	10981	8.79e-06	0.07477	0.01681	6481	0.2241	0.02661	0.02189	4881	0.009421	0.06662	0.02565	842	0.002245	0.1955	0.06378	12204	0.0009658	0.0532	0.0161	+++	23185	4.751e-08	0.0635	0.0116	++++
775	11:117097952_C/T_rs2306473	C	T	11	117097952	0.209678	MUFA	synonymous_variant	PCSK7	NA	8751	3.87e-05	0.08122	0.01973	534	0.6121	-0.03841	0.07572	4871	0.03773	0.05337	0.02568	839	0.6345	-0.03056	0.06425	6244	0.1285	0.0346	0.0227	-+-	14995	4.032e-05	0.0612	0.0149	+-+-
776	11:117233343_T/A_11_117233343_T_A	T	A	11	117233343	0.0128443	FAw3	intron_variant	CEP164	NA	8751	8.66e-06	0.2855	0.06416	933	0.4872	-0.1747	0.2514	4923	0.07083	0.2129	0.1178	842	0.4271	-0.2515	0.3166	6698	0.3088	0.1029	0.1011	-+-	15449	1.69e-05	0.2331	0.0542	+-+-
776	11:117233343_T/A_11_117233343_T_A	T	A	11	117233343	0.0128443	DHA	intron_variant	CEP164	NA	8751	1.25e-05	0.2802	0.06411	539	0.4779	0.2512	0.3538	4923	0.0345	0.2491	0.1178	842	0.4012	-0.2667	0.3175	6304	0.06798	0.1924	0.1054	++-	15055	2.832e-06	0.2565	0.0548	+++-
777	11:117309760_A/G_11:117309760:A/G	A	G	11	117309760	0.0007465	Ace	intron_variant	DSCAML1	NA	10980	1.87e-05	1.293	0.302	4043	0.1476	-0.4824	0.3331	NA	NA	NA	NA	NA	NA	NA	NA	4043	0.1476	-0.4824	0.3331	-??	15023	0.02787	0.492	0.2237	+-??
778	11:117309989_C/T_rs11216386	C	T	11	117309989	0.0904762	VLDL-C	synonymous_variant	DSCAML1	NA	10984	2.69e-06	0.1129	0.02405	6562	0.1357	0.0462	0.03096	4862	0.1109	0.05685	0.03565	851	0.5252	0.05806	0.09133	12275	0.02369	0.0512	0.0226	+++	23259	1.144e-06	0.0802	0.0165	++++
778	11:117310022_A/G_rs11216387	A	G	11	117310022	0.0967875	VLDL-C	synonymous_variant	DSCAML1	NA	10984	1.21e-05	0.1023	0.02338	6538	0.1371	0.04477	0.03011	4859	0.03611	0.07148	0.0341	849	0.4728	0.06242	0.08692	12246	0.009263	0.0568	0.0218	+++	23230	1.015e-06	0.078	0.016	++++
779	11:117352857_G/A_rs147554220	G	A	11	117352857	0.0157786	Remnant-C	missense_variant	DSCAML1	T;B;B;;D	10984	2e-06	0.26	0.05468	6561	0.9926	-0.000701	0.07561	4939	0.09461	0.1278	0.07644	850	0.102	0.3894	0.2379	12350	0.1333	0.0787	0.0524	-++	23334	1.217e-05	0.1656	0.0378	+-++
780	11:121447832_T/C_rs138097815	T	C	11	121447832	0.00075087	2hr-Glu	5_prime_UTR_variant	SORL1	NA	9563	2.69e-05	-0.9616	0.2289	265	NA	NA	NA	NA	NA	NA	NA	1404	0.7021	-0.1214	0.3172	1404	0.7019	-0.1214	0.3172	??-	10967	0.0002828	-0.6739	0.1856	-??-
783	11:123994350_G/A_11:123994350:G/A	G	A	11	123994350	0.00172458	Gln	intron_variant	VWA5A	NA	8740	4.73e-05	0.8641	0.2123	926	NA	NA	NA	4914	0.4873	-0.1251	0.1801	292	NA	NA	NA	4914	0.4873	-0.1251	0.1801	?-?	13654	0.03544	0.2889	0.1373	+?-?
786	12:971291_C/T_rs2286007	C	T	12	971291	0.0901416	HDL3-C	missense_variant	WNK1	D;B;B;D;P	10984	4.98e-06	0.1087	0.02379	6562	0.831	0.006847	0.03208	4940	0.8026	0.009073	0.0363	851	0.9721	0.003134	0.08955	12353	0.7464	0.0075	0.0232	+++	23337	0.0006201	0.0569	0.0166	++++
788	12:6711734_G/C_12:6711734:G/C	G	C	12	6711734	0.00123552	Fast-Ins	intron_variant	CHD4	NA	9754	6.94e-06	-0.9997	0.2223	2822	0.4927	-0.1981	0.2888	5064	0.968	-0.01418	0.3534	1410	0.1953	-0.5294	0.4086	9296	0.2669	-0.2178	0.1962	---	19050	0.0001401	-0.5601	0.1471	----
787	12:6715566_G/A_rs71584860	G	A	12	6715566	0.00157022	EtOH	5_prime_UTR_variant	CHD4	NA	12769	9.5e-06	0.7216	0.1629	13013	0.1169	0.2419	0.1543	4970	0.0367	-0.851	0.4073	NA	NA	NA	NA	17983	0.4679	0.1047	0.1443	+-?	30752	0.0005004	0.3759	0.108	++-?
788	12:6762584_G/A_12:6762584:G/A	G	A	12	6762584	0.00120978	Fast-Ins	intron_variant	ING4	NA	9754	6.82e-06	-1.001	0.2223	2821	0.4469	-0.2294	0.3016	5064	0.976	0.01135	0.3778	1410	0.196	-0.5286	0.4086	9295	0.2522	-0.2338	0.2042	-+-	19049	0.0001005	-0.5848	0.1504	--+-
794	12:12633301_A/G_12:12633301:A/G	A	G	12	12633301	0.00128707	VLDL-C	intron_variant	DUSP16	NA	10984	3.56e-05	-0.8748	0.2115	5546	0.05671	-0.6348	0.3331	4927	0.3927	-0.1709	0.1999	850	0.08831	0.9829	0.576	11323	0.2478	-0.1899	0.1643	--+	22307	0.0005604	-0.4476	0.1297	---+
796	12:20885931_A/G_rs16923154	A	G	12	20885931	0.165019	TotChol	synonymous_variant	SLCO1C1	NA	19291	5.13e-06	0.06615	0.0145	15859	0.06826	0.02877	0.01578	4992	0.8725	0.004523	0.02818	1410	0.8203	0.01276	0.05616	22261	0.09388	0.0224	0.0134	+++	41552	1.53e-05	0.0425	0.0098	++++
796	12:20885931_A/G_rs16923154	A	G	12	20885931	0.165019	ApoB	synonymous_variant	SLCO1C1	NA	14459	1.36e-05	0.07153	0.01644	12688	0.03912	0.03638	0.01763	NA	NA	NA	NA	1410	0.1604	0.07893	0.05619	14098	0.01688	0.0402	0.0168	+?+	28557	1.738e-06	0.0562	0.0118	++?+
796	12:20885931_A/G_rs16923154	A	G	12	20885931	0.165019	VLDL-C	synonymous_variant	SLCO1C1	NA	10984	3.99e-05	0.07694	0.01872	6256	0.9218	-0.00246	0.02506	4808	0.3122	0.02907	0.02876	851	0.4386	-0.05491	0.07086	11915	0.711	0.0068	0.0183	-+-	22899	0.00172	0.041	0.0131	+-+-
796	12:20885931_A/G_rs16923154	A	G	12	20885931	0.165019	Remnant-C	synonymous_variant	SLCO1C1	NA	10984	4.47e-05	0.0771	0.01888	6256	0.8433	0.004955	0.02507	4809	0.3412	0.02737	0.02875	851	0.4593	-0.05247	0.07088	11916	0.577	0.0102	0.0183	++-	22900	0.001196	0.0425	0.0131	+++-
797	12:20893052_C/A_rs2037154	C	A	12	20893052	0.601751	Tyr	intron_variant	SLCO1C1	NA	8754	8.36e-07	0.08065	0.01636	765	0.2981	0.05373	0.05161	4040	0.1724	0.03136	0.02298	736	0.3096	0.05283	0.05196	5541	0.05368	0.0376	0.0195	+++	14295	5.299e-07	0.0628	0.0125	++++
798	12:27066535_A/G_12:27066535:A/G	A	G	12	27066535	0.0003861	HDL2-C	synonymous_variant	ASUN	NA	10984	1.49e-05	-2.121	0.4895	NA	NA	NA	NA	NA	NA	NA	NA	851	0.9417	0.03669	0.5011	851	0.9416	0.0367	0.5011	??+	11835	0.002301	-1.0674	0.3502	-??+
799	12:32875454_C/T_rs118169466	C	T	12	32875454	0.0011583	Tyr	synonymous_variant	DNM1L	NA	8754	1.01e-05	-0.9007	0.2039	938	0.7234	0.2045	0.5776	4935	NA	NA	NA	851	0.04683	-0.9941	0.4994	1789	0.2026	-0.4814	0.3778	+?-	10543	7.039e-06	-0.8061	0.1794	-+?-
803	12:48185165_G/A_rs73107969	G	A	12	48185165	0.213565	Diast-BP	intron_variant	HDAC7	NA	19228	1.14e-05	-0.05789	0.01319	16730	0.1323	-0.02059	0.01368	4936	0.2175	-0.03025	0.02453	1363	0.4987	0.03027	0.04472	23029	0.09383	-0.0193	0.0115	--+	42257	3.307e-05	-0.0361	0.0087	---+
804	12:48393781_G/A_rs112469769	G	A	12	48393781	0.0169627	Diast-BP	synonymous_variant	COL2A1	NA	19228	2.28e-05	-0.1746	0.04122	17999	0.005728	-0.1236	0.04475	5050	0.09772	-0.167	0.1008	1404	0.5971	0.07841	0.1483	24453	0.003271	-0.116	0.0394	--+	43681	4.344e-07	-0.144	0.0285	---+
805	12:53451877_C/T_rs151036307	C	T	12	53451877	0.0303732	Syst-BP	synonymous_variant	TENC1	NA	19230	7.87e-07	0.1596	0.0323	17940	1.156e-08	0.2022	0.03542	5037	0.4647	0.04428	0.06056	1400	0.3642	0.136	0.1498	24377	7.813e-08	0.1609	0.03	+++	43607	2.913e-13	0.1603	0.022	++++
805	12:53451877_C/T_rs151036307	C	T	12	53451877	0.0303732	Pulse-Press	synonymous_variant	TENC1	NA	19227	1.35e-05	0.1409	0.03237	17940	2.267e-07	0.1833	0.0354	5027	0.04659	0.1202	0.06038	1400	0.362	0.1366	0.1498	24367	2.93e-08	0.1659	0.0299	+++	43594	2.112e-12	0.1544	0.022	++++
805	12:53457585_C/T_rs117928258	C	T	12	53457585	0.0321493	Syst-BP	synonymous_variant	TENC1	NA	19230	1.45e-05	0.1362	0.03141	17955	4.441e-09	0.2019	0.0344	5048	0.3932	0.04983	0.05836	1400	0.541	0.08716	0.1425	24403	3.813e-08	0.1596	0.029	+++	43633	2.913e-12	0.1488	0.0213	++++
805	12:53457585_C/T_rs117928258	C	T	12	53457585	0.0321493	Pulse-Press	synonymous_variant	TENC1	NA	19227	3.35e-05	0.1306	0.03148	17955	1.509e-06	0.1654	0.03439	5038	0.08801	0.0993	0.0582	1400	0.4294	0.1126	0.1425	24393	4.091e-07	0.1468	0.029	+++	43620	6.321e-11	0.1394	0.0213	++++
806	12:53473298_G/T_rs3814774	G	T	12	53473298	0.0800124	Pulse-Press	upstream_gene_variant	SPRYD3	NA	19227	2.5e-05	0.08759	0.02078	17892	8.981e-05	0.08187	0.0209	5038	0.3951	0.03185	0.03745	1401	0.6901	-0.0311	0.07799	24331	0.0002691	0.0647	0.0178	++-	43558	3.621e-08	0.0744	0.0135	+++-
806	12:53512099_G/A_rs822681	G	A	12	53512099	0.0779151	Pulse-Press	intron_variant	SOAT2	NA	19227	4.54e-05	0.08501	0.02084	17922	0.0001654	0.0788	0.02091	5033	0.7205	0.01372	0.03835	1400	0.9592	-0.00386	0.07539	24355	0.0007544	0.0601	0.0178	++-	43582	1.868e-07	0.0706	0.0136	+++-
807	12:54069784_G/C_12:54069784:G/C	G	C	12	54069784	0.00530272	DHA	intron_variant	ATP5G2	NA	8751	4.95e-05	0.4068	0.1002	172	NA	NA	NA	4900	0.3676	0.1599	0.1774	NA	NA	NA	NA	4900	0.3674	0.1599	0.1774	?+?	13651	6.942e-05	0.3471	0.0872	+?+?
808	12:54385599_C/T_rs11614913	C	T	12	54385599	0.434208	Waist	mature_miRNA_variant	MIR196A2	NA	19226	1.16e-05	0.04678	0.01066	15255	0.0009213	0.03834	0.01157	4373	0.5113	0.01445	0.02199	1215	0.4656	-0.02885	0.03953	20843	0.003156	0.0293	0.0099	++-	40069	2.603e-07	0.0374	0.0073	+++-
819	12:69967820_A/G_rs188973123	A	G	12	69967820	0.016036	FAw3	synonymous_variant	FRS2	NA	8751	9.21e-06	0.2715	0.06118	933	0.4681	0.141	0.1942	4910	0.06859	-0.1635	0.08977	845	0.7698	0.1107	0.3783	6688	0.2089	-0.1001	0.0797	+-+	15439	0.005887	0.1336	0.0485	++-+
819	12:69967820_A/G_rs188973123	A	G	12	69967820	0.016036	DHA	synonymous_variant	FRS2	NA	8751	1.1e-05	0.2689	0.06114	539	0.6664	0.1058	0.2453	4910	0.07641	-0.159	0.08969	845	0.862	-0.0659	0.3791	6294	0.1289	-0.1249	0.0822	+--	15045	0.008705	0.1287	0.0491	++--
820	12:70133676_GAGTT/G_rs202141574	GAGTT	G	12	70133676	0.012973	Cit	intron_variant	RAB3IP	NA	10973	2.85e-05	0.2778	0.06636	6537	0.1835	-0.09775	0.07349	4897	0.8586	-0.01383	0.0776	842	0.3468	0.2298	0.2441	12276	0.3886	-0.0449	0.0521	--+	23249	0.05639	0.0782	0.041	+--+
821	12:72416321_A/G_12:72416321:A/G	A	G	12	72416321	0.00097822	Fat%	intron_variant	TPH2	NA	11742	2.82e-05	-0.724	0.1728	3170	0.6352	-0.2372	0.4999	NA	NA	NA	NA	NA	NA	NA	NA	3170	0.6351	-0.2372	0.4999	-??	14912	3.873e-05	-0.672	0.1633	--??
823	12:81536987_G/A_12:81536987:G/A	G	A	12	81536987	0.0001287	Waist	synonymous_variant	ACSS3	NA	19226	8.06e-07	-2.177	0.4411	16635	0.9168	0.03469	0.3322	NA	NA	NA	NA	1410	NA	NA	NA	16635	0.9168	0.0347	0.3322	+??	35861	0.003906	-0.7658	0.2654	-+??
824	12:92537846_A/G_rs28399543	A	G	12	92537846	0.00131274	HDL3-C	3_prime_UTR_variant	BTG1	NA	10984	1.31e-05	-0.7684	0.1763	6561	0.3048	0.249	0.2427	4937	0.7092	0.1319	0.3538	851	NA	NA	NA	11498	0.2905	0.2115	0.2001	++?	22482	0.01011	-0.3402	0.1323	-++?
825	12:93131203_A/C_rs2036553	A	C	12	93131203	0.390347	Fast-Glu	5_prime_UTR_variant	PLEKHG7	NA	9715	1.07e-05	-0.0664	0.01507	2768	0.4565	-0.02016	0.02708	5007	0.03551	-0.04312	0.02051	1403	0.1356	-0.05723	0.03833	9178	0.01106	-0.0382	0.015	---	18893	9.068e-07	-0.0523	0.0106	----
826	12:94613764_AT/A_rs3833789	AT	A	12	94613764	0.191866	Hip	intron_variant	PLXNC1	NA	19226	1.52e-05	-0.05742	0.01327	17969	0.9106	-0.001539	0.01371	4931	0.5737	-0.0144	0.0256	1410	0.9926	0.0004469	0.04848	24310	0.7252	-0.0041	0.0117	--+	43536	0.001756	-0.0275	0.0088	---+
828	12:94972242_G/A_12:94972242:G/A	G	A	12	94972242	0.00033462	HDL3-C	synonymous_variant	TMCC3	NA	10984	2.06e-05	1.601	0.3759	6555	0.7328	-0.1079	0.316	4940	NA	NA	NA	851	NA	NA	NA	6555	0.7328	-0.1079	0.316	-??	17539	0.01316	0.5997	0.2419	+-??
829	12:95668406_T/C_rs73376208	T	C	12	95668406	0.146888	PC	intron_variant	VEZT	NA	10970	2.97e-05	0.08144	0.0195	6538	0.1366	-0.03874	0.02602	4840	0.08401	0.04815	0.02786	846	0.4724	0.05368	0.07467	12224	0.7901	0.0049	0.0184	-++	23194	0.002199	0.041	0.0134	+-++
829	12:95693943_G/A_rs17344738	G	A	12	95693943	0.147645	PC	missense_variant	VEZT	D;P;B;D;D	10970	3.63e-05	0.08015	0.0194	6514	0.1788	-0.03508	0.02608	4828	0.08262	0.0484	0.02788	846	0.4724	0.05368	0.07467	12188	0.7077	0.0069	0.0185	-++	23158	0.001813	0.0417	0.0134	+-++
833	12:96384185_C/T_rs140891326	C	T	12	96384185	0.00048906	His	missense_variant	HAL	T;B;B;D;D	8754	6.33e-06	1.843	0.4079	396	NA	NA	NA	4932	0.00139	1.298	0.4059	NA	NA	NA	NA	4932	0.001385	1.298	0.4059	?+?	13686	4.931e-08	1.5692	0.2877	+?+?
839	12:104015999_T/C_rs703612	T	C	12	104015999	0.978893	Tyr	intron_variant	STAB2	NA	8754	1.82e-05	-0.2304	0.05371	937	0.8235	0.03796	0.1701	4932	0.4491	-0.0572	0.07556	850	0.6427	0.08351	0.18	6719	0.6927	-0.0255	0.0645	+-+	15473	0.000387	-0.1464	0.0413	-+-+
840	12:104496715_GT/G_12:104496715:GT/G	GT	G	12	104496715	0.00185338	bOHBut	intron_variant	HCFC2	NA	10349	2.53e-05	-0.8583	0.2037	6539	0.1016	0.6182	0.3775	4937	0.9829	0.008094	0.3778	844	NA	NA	NA	11476	0.2406	0.3134	0.267	++?	21825	0.008331	-0.4273	0.162	-++?
841	12:106821266_AT/A_12_106821266_AT_A	AT	A	12	106821266	0.00020608	Leu	intron_variant	POLR3B	NA	8754	1.73e-05	2.154	0.5009	615	NA	NA	NA	4938	0.9359	0.03036	0.3775	848	NA	NA	NA	4938	0.9359	0.0304	0.3775	?+?	13692	0.007993	0.7996	0.3015	+?+?
843	12:107113707_G/A_12:107113707:G/A	G	A	12	107113707	0.00056628	Creatinine	intron_variant	RP11-482D24.3	NA	17629	8.21e-06	-1.046	0.2344	6905	0.3784	0.5084	0.5771	4972	0.2908	-0.3518	0.3331	NA	NA	NA	NA	11877	0.6353	-0.1368	0.2885	+-?	29506	0.0001682	-0.6845	0.1819	-+-?
843	12:107113707_G/A_12:107113707:G/A	G	A	12	107113707	0.00056628	eGFR	intron_variant	RP11-482D24.3	NA	17629	1.32e-05	1.02	0.234	2798	NA	NA	NA	4972	0.2827	0.3579	0.3331	NA	NA	NA	NA	4972	0.2826	0.3579	0.3331	?+?	22601	2.858e-05	0.8012	0.1915	+?+?
844	12:109605935_G/T_rs80074286	G	T	12	109605935	0.0200556	Ala	intron_variant	ACACB	NA	8758	2.41e-06	-0.264	0.05595	929	0.08836	0.3209	0.1881	4916	0.8146	0.01861	0.07933	846	0.3527	0.1962	0.2109	6691	0.2563	0.0784	0.0691	+++	15449	0.00316	-0.1283	0.0435	-+++
844	12:109834122_T/C_12_109834122_T_C	T	C	12	109834122	0.0145174	Ala	intron_variant	MYO1H	NA	8758	2.72e-05	-0.271	0.06454	937	0.1744	0.2863	0.2107	4937	0.006586	0.2946	0.1084	849	0.5163	0.1813	0.2792	6723	0.002043	0.281	0.0911	+++	15481	0.1002	-0.0866	0.0527	-+++
846	12:109881947_G/A_12:109881947:G/A	G	A	12	109881947	0.0002574	Remnant-C	intron_variant	MYO1H	NA	10984	1.76e-05	-2.116	0.4928	5056	0.8101	-0.1199	0.499	4939	NA	NA	NA	851	NA	NA	NA	5056	0.8101	-0.1199	0.499	-??	16040	0.001264	-1.1304	0.3506	--??
846	12:109881947_G/A_12:109881947:G/A	G	A	12	109881947	0.0002574	VLDL-C	intron_variant	MYO1H	NA	10984	4.19e-05	-2.02	0.4928	5056	0.7396	0.1657	0.4987	4938	NA	NA	NA	851	NA	NA	NA	5056	0.7397	0.1657	0.4987	+??	16040	0.007316	-0.9402	0.3505	-+??
847	12:109935945_A/G_12:109935945:A/G	A	G	12	109935945	0.00018022	EtOH	intron_variant	UBE3B	NA	12769	1.44e-05	2.17	0.5001	5595	NA	NA	NA	4971	0.01336	-1.237	0.4996	NA	NA	NA	NA	4971	0.01329	-1.237	0.4996	?-?	17740	0.1885	0.4648	0.3534	+?-?
848	12:110231717_C/G_rs10850750	C	G	12	110231717	0.259768	WHR-females	intron_variant	TRPV4	NA	4927	1.6e-05	-0.09936	0.02301	7974	0.2426	-0.02148	0.01838	2073	0.9963	0.0001758	0.03753	701	0.5065	0.04046	0.06089	10748	0.4025	-0.0133	0.0159	-++	15675	0.001653	-0.0412	0.0131	--++
849	12:110952816_T/C_12:110952816:T/C	T	C	12	110952816	0.00033486	Weight	intron_variant	RAD9B	NA	19241	1.2e-05	1.361	0.3107	13495	0.7332	0.151	0.4429	NA	NA	NA	NA	NA	NA	NA	NA	13495	0.7332	0.151	0.4429	+??	32736	0.0001557	0.9619	0.2544	++??
853	12:120960057_C/T_rs503335	C	T	12	120960057	0.0735907	Creatinine	synonymous_variant	COQ5	NA	17629	1.14e-05	0.09566	0.02179	10693	0.09981	0.04167	0.02532	4972	0.2137	0.0469	0.03771	851	0.7261	0.02961	0.0845	16516	0.03723	0.0425	0.0204	+++	34145	6.151e-06	0.0673	0.0149	++++
853	12:120960057_C/T_rs503335	C	T	12	120960057	0.0735907	eGFR	synonymous_variant	COQ5	NA	17629	1.74e-05	-0.09348	0.02175	4546	0.1103	-0.0621	0.03888	4972	0.2014	-0.04819	0.03771	851	0.7047	-0.03204	0.08451	10369	0.04053	-0.0528	0.0258	---	27998	4.109e-06	-0.0766	0.0166	----
858	12:121706533_T/G_rs1718120	T	G	12	121706533	0.434698	2hr-FFA	intron_variant	CAMKK2	NA	9565	4.98e-05	-0.06071	0.01496	253	0.3848	0.07946	0.09127	NA	NA	NA	NA	NA	NA	NA	NA	253	0.384	0.0795	0.0913	+??	9818	0.0001116	-0.057	0.0148	-+??
859	12:122481879_A/C_rs34821485	A	C	12	122481879	0.0486229	Fast-Glu	missense_variant	BCL7A	T;B;B;N;N	9715	2.71e-05	-0.1406	0.03348	2749	0.3617	-0.05814	0.06374	5037	0.9626	0.002326	0.04954	1327	0.4381	-0.08252	0.1064	9113	0.4483	-0.0278	0.0367	-+-	18828	0.0003017	-0.0894	0.0247	--+-
861	12:124297874_A/G_rs148503528	A	G	12	124297874	0.0229086	TotPG	missense_variant	DNAH10	T;B;B;N;N	10970	7.34e-06	0.2161	0.04817	6542	0.5627	-0.03618	0.06251	4900	0.3456	-0.05819	0.0617	844	0.9544	-0.01237	0.2161	12286	0.2857	-0.0459	0.043	---	23256	0.02834	0.0704	0.0321	+---
861	12:124297874_A/G_rs148503528	A	G	12	124297874	0.0229086	PC	missense_variant	DNAH10	T;B;B;N;N	10970	1.51e-05	0.2084	0.04813	6541	0.5827	-0.03434	0.0625	4900	0.3655	-0.05561	0.06146	844	0.7334	-0.07359	0.216	12285	0.2812	-0.0463	0.0429	---	23255	0.03763	0.0666	0.032	+---
862	12:125348246_C/G_rs199966909	C	G	12	125348246	0.0942891	TotChol	synonymous_variant	SCARB1	NA	19291	3.69e-05	-0.07586	0.01838	16189	0.1032	-0.03497	0.02146	4981	0.0004488	-0.1279	0.03642	1356	0.3834	-0.07057	0.08093	22526	0.0009637	-0.0595	0.018	---	41817	1.549e-07	-0.0675	0.0129	----
866	12:133365689_C/T_12:133365689:C/T	C	T	12	133365689	0.00084942	Gly	missense_variant	GOLGA3	T;B;B;N;D	8206	1.97e-05	-1.602	0.375	697	NA	NA	NA	4677	0.8342	0.05232	0.25	700	0.6361	0.2731	0.5771	5377	0.7038	0.0872	0.2294	?++	13583	0.05678	-0.3728	0.1957	-?++
867	12:133389913_C/A_rs142405858	C	A	12	133389913	0.0271815	Syst-BP	missense_variant	GOLGA3	D;D;D;D;D	19230	4.88e-05	0.1322	0.03255	17938	0.9296	0.003516	0.03981	4992	0.3255	0.06388	0.06497	1384	0.2629	0.2301	0.2054	24314	0.445	0.0256	0.0335	+++	43544	0.0005715	0.0804	0.0233	++++
869	13:32906729_A/C_rs144848	A	C	13	32906729	0.225302	Tyr	missense_variant	BRCA2	T;;;N;P	8754	1.68e-05	-0.07984	0.01854	937	0.5108	-0.03742	0.05688	4935	0.5255	0.01494	0.02353	851	0.2786	-0.06127	0.05651	6723	0.939	-0.0016	0.0203	-+-	15477	0.001234	-0.0442	0.0137	--+-
873	13:43462304_C/A_rs145204967	C	A	13	43462304	0.0269241	Ile	3_prime_UTR_variant	EPSTI1	NA	8748	1.81e-05	0.1968	0.04588	935	0.3903	-0.1463	0.1703	4925	0.6868	0.02694	0.06681	849	0.0593	-0.3013	0.1595	6709	0.5294	-0.0364	0.0579	-+-	15457	0.002953	0.1069	0.036	+-+-
876	13:50237255_G/A_rs34505073	G	A	13	50237255	0.012973	Hip	synonymous_variant	EBPL	NA	19226	1.72e-05	0.1957	0.04552	17902	0.001277	0.1323	0.04106	4932	0.234	0.1044	0.08771	1405	0.6465	0.06024	0.1313	24239	0.0006301	0.1223	0.0358	+++	43465	9.078e-08	0.1503	0.0281	++++
878	13:75901845_TTTG/T_13_75901845_TTTG_T	TTTG	T	13	75901845	0.00208516	Pyr	intron_variant	TBC1D4	NA	10900	4.32e-05	0.5894	0.1441	6484	0.744	-0.06817	0.2088	4926	0.7114	-0.07104	0.192	844	0.3856	0.3538	0.4076	12254	0.8558	-0.0243	0.1335	--+	23154	0.008126	0.2592	0.0979	+--+
879	13:76381719_C/T_13:76381719:C/T	C	T	13	76381719	0.00249678	ApoB	missense_variant	LMO7	;;;;D	14459	6.27e-06	0.5055	0.1119	13310	0.467	-0.1045	0.1436	NA	NA	NA	NA	1407	0.7694	-0.08857	0.3021	14717	0.4336	-0.1016	0.1297	-?-	29176	0.003629	0.2464	0.0847	+-?-
879	13:76408445_A/G_13:76408445:A/G	A	G	13	76408445	0.00247104	ApoB	missense_variant	LMO7	T;B;B;N;N	14459	7.34e-06	0.5049	0.1126	13310	0.467	-0.1045	0.1436	NA	NA	NA	NA	1407	0.7694	-0.08857	0.3021	14717	0.4336	-0.1016	0.1297	-?-	29176	0.004072	0.2442	0.085	+-?-
880	13:77531652_G/A_rs7995462	G	A	13	77531652	0.0182239	Ace	synonymous_variant	IRG1	NA	10980	4.58e-05	0.2098	0.05144	6504	0.6051	-0.03525	0.06817	4920	0.4754	0.04681	0.06558	840	0.1476	-0.3124	0.2155	12264	0.8743	-0.0073	0.0462	-+-	23244	0.009152	0.0895	0.0344	+-+-
881	13:78134086_C/T_rs3742242	C	T	13	78134086	0.0647104	Fast-Ins	intron_variant	SCEL	NA	9754	1.09e-06	0.144	0.02951	2825	0.9964	0.0002363	0.05197	5067	0.9905	0.000465	0.03905	1412	0.2782	0.08174	0.07535	9304	0.6697	0.0123	0.0288	+++	19058	0.0002026	0.0766	0.0206	++++
881	13:78178550_G/A_rs2274016	G	A	13	78178550	0.105817	Fast-Ins	missense_variant	SCEL	D;D;D;D;P	9754	3.14e-05	0.0986	0.02367	2819	0.8172	-0.009904	0.04283	5061	0.3634	0.02931	0.03225	1412	0.3313	0.06046	0.06222	9292	0.3607	0.0218	0.0238	-++	19046	0.0003203	0.0604	0.0168	+-++
882	13:95860197_C/T_rs11568683	C	T	13	95860197	0.032973	Diast-BP	intron_variant	ABCC4	NA	19228	7.46e-07	0.145	0.0293	17951	0.9635	0.001402	0.03067	5037	0.791	-0.01548	0.05843	1400	0.08353	0.1808	0.1044	24388	0.7219	0.0094	0.0263	+-+	43616	0.0003578	0.0698	0.0196	++-+
885	13:99478258_T/C_rs371853222	T	C	13	99478258	0.00187902	eGFR	intron_variant	DOCK9	NA	17629	2.36e-05	0.5056	0.1195	4566	0.5921	0.2026	0.3781	4972	0.6162	0.06975	0.1391	850	0.9685	0.01975	0.4996	10388	0.5194	0.0814	0.1263	+++	28017	0.0004378	0.3052	0.0868	++++
887	13:111532241_TCTC/T_13_111532241_TCTC_T	TCTC	T	13	111532241	0.0018018	BMI	inframe_deletion	ANKRD10	NA	19239	1.99e-06	-0.5714	0.1201	18062	0.1587	0.1987	0.141	5098	0.9862	0.01002	0.5776	1411	0.6186	-0.2873	0.577	24571	0.2221	0.1627	0.1333	++-	43810	0.006588	-0.2424	0.0892	-++-
887	13:111532241_TCTC/T_13_111532241_TCTC_T	TCTC	T	13	111532241	0.0018018	Weight	inframe_deletion	ANKRD10	NA	19241	3.99e-05	-0.4902	0.1193	18062	0.06146	0.2632	0.1407	5115	0.7125	0.2125	0.5768	1411	0.8043	0.1424	0.5745	24588	0.05609	0.254	0.133	+++	43829	0.07461	-0.1583	0.0888	-+++
890	13:113887401_GGAT/G_13:113887401:GGAT/G	GGAT	G	13	113887401	0.00198259	WHR	intron_variant	CUL4A	NA	19224	8.02e-06	0.5037	0.1128	16580	0.2523	0.1493	0.1304	4928	0.8481	0.0782	0.4081	1408	0.5311	0.3133	0.5002	22916	0.2055	0.1526	0.1206	+++	42140	3.697e-05	0.3398	0.0824	++++
891	13:114523994_G/A_rs141047065	G	A	13	114523994	0.00208494	Creatinine	splice_region_variant	GAS6	NA	17629	1.65e-05	-0.5045	0.1171	10741	0.9945	0.001214	0.1771	4968	0.94	0.01825	0.2424	851	NA	NA	NA	15709	0.9602	0.0071	0.143	++?	33338	0.0009612	-0.2991	0.0906	-++?
892	13:114526642_C/T_rs147253799	C	T	13	114526642	0.0318984	BMI	intron_variant	GAS6	NA	19239	1.74e-05	0.1287	0.02996	17485	0.5845	0.01649	0.03015	5008	0.7619	0.01667	0.05502	1366	0.4787	-0.0736	0.1039	23859	0.6663	0.011	0.0256	++-	43098	0.00181	0.0608	0.0195	+++-
895	14:23587838_G/T_rs141903485	G	T	14	23587838	0.0143144	Gly	missense_variant	CEBPE	D;D;P;D;D	8206	2.54e-05	-0.2912	0.06912	927	0.339	0.1752	0.1831	4656	0.6137	0.04081	0.08083	693	0.4651	-0.2122	0.2902	6276	0.5212	0.046	0.0717	++-	14482	0.009687	-0.1287	0.0497	-++-
896	14:23872505_T/C_rs182029699	T	C	14	23872505	0.00880309	WHR	intron_variant	MYH6	NA	19224	9.42e-07	-0.2692	0.05488	17875	0.6527	0.02381	0.05291	4913	0.1474	-0.1707	0.1178	1404	0.7693	0.06165	0.2101	24192	0.9101	-0.0053	0.047	+-+	43416	0.001046	-0.1171	0.0357	-+-+
897	14:24728975_G/C_14:24728975:G/C	G	C	14	24728975	0.00061776	Weight	missense_variant	TGM1	D;D;P;N;D	19241	1.88e-05	-0.8801	0.2056	16314	0.1614	-0.2996	0.214	5111	0.7776	0.0785	0.278	1410	0.02704	-1.1	0.4969	22835	0.1092	-0.2571	0.1605	-+-	42076	9.751e-05	-0.493	0.1265	--+-
899	14:24882312_G/C_rs2273634	G	C	14	24882312	0.151145	Pyr	splice_region_variant	NYNRIN	NA	10900	3.98e-06	0.08851	0.01918	6144	0.308	0.02558	0.0251	4645	0.1965	-0.03824	0.0296	835	0.3247	0.06251	0.06342	11624	0.8188	0.0042	0.0183	+-+	22524	0.0007975	0.0444	0.0133	++-+
900	14:31790953_T/C_14:31790953:T/C	T	C	14	31790953	0.00048906	AcAce	intron_variant	HEATR5A	NA	10981	1.03e-05	-1.395	0.3163	5049	0.9241	-0.04249	0.4462	4938	NA	NA	NA	851	NA	NA	NA	5049	0.9241	-0.0425	0.4462	-??	16030	0.0002591	-0.9427	0.258	--??
902	14:33292743_A/C_rs2239647	A	C	14	33292743	0.570708	BMI	synonymous_variant	AKAP6	NA	19239	4.05e-05	-0.04321	0.01052	16987	0.06849	-0.01991	0.01093	4783	0.5794	-0.01144	0.02064	1402	0.03781	-0.07984	0.0384	23172	0.02035	-0.0217	0.0094	---	42411	8.042e-06	-0.0312	0.007	----
903	14:44975918_G/A_rs45586531	G	A	14	44975918	0.0174003	Ile	synonymous_variant	FSCB	NA	8748	1.75e-05	-0.2442	0.05683	926	0.9562	0.01056	0.1922	4899	0.9597	0.004965	0.09828	849	0.7813	-0.0613	0.2207	6674	0.9702	-0.003	0.0813	++-	15422	0.0003943	-0.1651	0.0466	-++-
904	14:50100300_G/A_14:50100300:G/A	G	A	14	50100300	0.00195624	His	missense_variant	DNAAF2	D;D;D;N;D	8754	3.89e-06	-0.6771	0.1466	938	NA	NA	NA	4933	0.6045	0.195	0.3766	850	0.3228	-0.4942	0.4995	5783	0.8554	-0.0548	0.3007	?+-	14537	2.322e-05	-0.5576	0.1318	-?+-
905	14:52486660_GC/G_14:52486660:GC/G	GC	G	14	52486660	0.0108903	Glol	intron_variant	NID2	NA	9993	4.78e-05	-0.2726	0.067	6113	0.03576	0.19	0.09047	4390	0.5003	0.07553	0.1121	840	0.4146	-0.2368	0.29	11343	0.0708	0.1236	0.0684	++-	21336	0.1004	-0.0786	0.0479	-++-
906	14:58737143_A/G_14:58737143:A/G	A	G	14	58737143	0.00136422	2hr-Ins	missense_variant	PSMA3	T;B;B;D;D	9545	8.63e-06	-0.8892	0.1998	264	NA	NA	NA	NA	NA	NA	NA	1407	0.443	-0.3837	0.5	1407	0.4428	-0.3837	0.5	??-	10952	9.986e-06	-0.8196	0.1855	-??-
908	14:71524529_A/G_rs76769553	A	G	14	71524529	0.0842945	VLDL-C	intron_variant	PCNX	NA	10984	2.11e-05	-0.1042	0.02448	6002	0.5096	-0.02379	0.03607	4690	0.1148	0.06551	0.04153	850	0.9524	-0.005271	0.08824	11542	0.6206	0.0129	0.026	-+-	22526	0.00576	-0.0492	0.0178	--+-
912	14:75558030_T/C_rs140661298	T	C	14	75558030	0.0001287	Syst-BP	synonymous_variant	NEK9	NA	19230	3.89e-05	-1.822	0.4427	10465	0.2697	-0.4894	0.4434	5070	NA	NA	NA	NA	NA	NA	NA	10465	0.2697	-0.4894	0.4434	-??	29695	0.0002222	-1.1568	0.3133	--??
914	14:91804487_G/A_rs61736349	G	A	14	91804487	0.00329489	PUFA	synonymous_variant	CCDC88C	NA	8751	2.25e-05	0.5341	0.1259	539	0.4254	-0.2321	0.291	4928	0.2371	0.1834	0.1551	847	0.07209	0.5449	0.3026	6314	0.1767	0.1685	0.1247	-++	15065	7.97e-05	0.3496	0.0886	+-++
915	14:92627568_A/G_14:92627568:A/G	A	G	14	92627568	0.00108108	VLDL-C	missense_variant	CPSF2	T;D;D;D;D	10984	4.99e-05	-0.7592	0.1871	6559	0.003378	-0.6393	0.218	4939	0.5043	-0.2221	0.3327	851	NA	NA	NA	11498	0.004821	-0.514	0.1823	--?	22482	1.23e-06	-0.6334	0.1306	---?
917	14:94700251_TA/T_rs145172121	TA	T	14	94700251	0.0366913	Gp	intron_variant	PPP4R4	NA	10978	4.04e-06	-0.1715	0.03719	6526	0.1473	-0.06623	0.0457	4903	0.0007854	-0.1696	0.05047	839	0.7608	-0.03474	0.1141	12268	0.001043	-0.1065	0.0325	---	23246	3.737e-08	-0.1346	0.0245	----
917	14:94756943_G/C_rs45505795	G	C	14	94756943	0.0344712	Gp	synonymous_variant	SERPINA10	NA	10978	2.86e-05	-0.1575	0.03763	6534	0.1448	-0.06854	0.047	4906	0.002019	-0.1655	0.05359	840	0.9891	-0.001591	0.1166	12280	0.002682	-0.1015	0.0338	---	23258	4.892e-07	-0.1265	0.0252	----
918	14:94776034_G/A_rs79247904	G	A	14	94776034	0.0668022	HDL3-C	intron_variant	SERPINA6	NA	10984	2.58e-05	0.1128	0.02679	6544	0.3358	0.03565	0.03703	4929	0.5451	0.02569	0.04246	847	0.2861	-0.1176	0.1102	12320	0.4083	0.0224	0.0271	++-	23304	0.000352	0.068	0.019	+++-
919	14:94844947_C/T_rs28929474	C	T	14	94844947	0.0179151	bOHBut	missense_variant	SERPINA1	D;D;D;N;D	10349	1.81e-05	-0.2181	0.05086	6537	0.007962	-0.1809	0.06814	4933	0.05704	-0.1414	0.07428	845	0.06726	-0.2858	0.156	12315	0.0002637	-0.1744	0.0478	---	22664	2.201e-08	-0.1949	0.0348	----
920	14:95088943_A/C_rs76683768	A	C	14	95088943	0.0455903	Gp	non_coding_transcript_exon_variant	SERPINA3	NA	10978	1.47e-05	-0.1404	0.03237	6413	0.6781	-0.01894	0.04563	4865	0.8062	0.01203	0.04904	832	0.8208	-0.02772	0.1223	12110	0.848	-0.0062	0.0322	-+-	23088	0.001394	-0.073	0.0228	--+-
921	14:96944807_G/A_rs116365333	G	A	14	96944807	0.00056631	WHR	missense_variant	AK7	T;P;P;D;D	19224	2.56e-05	-0.8946	0.2125	18026	0.136	-0.2173	0.1458	4934	0.2691	0.5522	0.4996	1408	NA	NA	NA	22960	0.2623	-0.1569	0.14	-+?	42184	0.001146	-0.3801	0.1169	--+?
922	14:101198426_G/A_rs2273607	G	A	14	101198426	0.0230631	Height	missense_variant	DLK1	T;B;B;N;D	19241	2.68e-05	-0.1493	0.03556	18053	0.0006843	-0.1459	0.04296	5123	0.0005138	-0.2376	0.06835	1410	0.1324	-0.3023	0.2008	24586	8.747e-07	-0.176	0.0358	---	43827	1.159e-10	-0.1626	0.0252	----
922	14:101200780_T/C_rs2295660	T	C	14	101200780	0.0231403	Height	synonymous_variant	DLK1	NA	19241	2.42e-05	-0.1499	0.0355	18051	0.0009065	-0.143	0.0431	5127	0.0004992	-0.2372	0.06809	1411	0.1336	-0.3013	0.2008	24589	1.177e-06	-0.1741	0.0358	---	43830	1.365e-10	-0.1619	0.0252	----
923	14:104518453_A/G_rs7150461	A	G	14	104518453	0.518739	WHR-females	3_prime_UTR_variant	TDRD9	NA	4927	1.34e-05	0.09035	0.02073	8713	0.3443	-0.0144	0.01522	2439	0.7695	-0.008367	0.02854	829	0.737	0.01671	0.04973	11981	0.3945	-0.011	0.013	--+	16908	0.112	0.0175	0.011	+--+
927	14:107083052_G/T_14:107083052:G/T	G	T	14	107083052	0.0188567	Fast-Glu	intron_variant	IGHV4-59	NA	9715	2.22e-05	0.2194	0.05171	NA	NA	NA	NA	NA	NA	NA	NA	1405	0.4649	-0.2119	0.2899	1405	0.4648	-0.2119	0.2899	??-	11120	5.152e-05	0.2061	0.0509	+??-
928	15:27772977_C/T_rs41276932	C	T	15	27772977	0.0234258	2hr-FFA	intron_variant	RP11-100M12.3	NA	9565	6.74e-07	-0.2434	0.04895	248	0.2328	0.4913	0.4108	NA	NA	NA	NA	NA	NA	NA	NA	248	0.2317	0.4913	0.4108	+??	9813	1.619e-06	-0.2331	0.0486	-+??
936	15:42160635_C/G_rs2290556	C	G	15	42160635	0.106374	WHR	synonymous_variant	SPTBN5	NA	19224	4.45e-05	-0.07426	0.01818	17967	0.09871	-0.03017	0.01827	4902	0.1979	-0.04477	0.03477	1405	0.6926	0.02503	0.06331	24274	0.05759	-0.0298	0.0157	--+	43498	4.042e-05	-0.0487	0.0119	---+
938	15:43815819_G/A_rs202004659	G	A	15	43815819	0.00241956	Pyr	synonymous_variant	MAP1A	NA	10900	3.29e-05	0.5628	0.1355	6501	0.1912	-0.2934	0.2245	4930	0.09262	-0.3854	0.2291	845	NA	NA	NA	11431	0.03479	-0.3385	0.1603	--?	22331	0.07029	0.1873	0.1035	+--?
941	15:48495508_C/T_rs1320052	C	T	15	48495508	0.99704	EtOH	3_prime_UTR_variant	CTXN2	NA	12769	1.6e-05	0.5398	0.1251	13015	0.5633	0.09147	0.1583	4968	0.3325	-0.1675	0.1729	NA	NA	NA	NA	17983	0.8196	-0.0266	0.1168	+-?	30752	0.005479	0.2371	0.0854	++-?
944	15:48892457_C/T_15:48892457:C/T	C	T	15	48892457	0.00023171	ApoB	intron_variant	FBN1	NA	14459	2.83e-05	-1.385	0.3308	9898	0.3566	-0.2378	0.258	NA	NA	NA	NA	1410	NA	NA	NA	9898	0.3567	-0.2378	0.258	-??	24357	0.0009611	-0.6717	0.2034	--??
945	15:49135860_G/A_15_49135860_G_A	G	A	15	49135860	0.00211068	His	intron_variant	SHC4	NA	8754	2.99e-05	0.6658	0.1594	931	0.5149	-0.3745	0.575	4914	0.2228	-0.314	0.2575	843	0.7159	-0.182	0.5	6688	0.1606	-0.2984	0.2127	---	15442	0.01238	0.319	0.1276	+---
946	15:50763762_T/G_rs142145187	T	G	15	50763762	0.0004119	Ala	intron_variant	USP8	NA	8758	1.92e-05	-1.28	0.2992	617	NA	NA	NA	4938	0.7656	-0.1718	0.5762	847	NA	NA	NA	4938	0.7656	-0.1718	0.5762	?-?	13696	8.35e-05	-1.0446	0.2655	-?-?
946	15:50763778_A/G_rs146726710	A	G	15	50763778	0.00041186	Ala	intron_variant	USP8	NA	8758	1.93e-05	-1.279	0.2992	617	NA	NA	NA	4938	0.7656	-0.1718	0.5762	847	NA	NA	NA	4938	0.7656	-0.1718	0.5762	?-?	13696	8.454e-05	-1.0439	0.2655	-?-?
948	15:51676232_A/G_rs2168623	A	G	15	51676232	0.171935	2hr-Glu	non_coding_transcript_exon_variant	GLDN	NA	9563	4.16e-05	-0.08267	0.02016	234	0.2211	-0.1626	0.1326	NA	NA	NA	NA	1340	0.4302	-0.04107	0.05205	1574	0.237	-0.0573	0.0485	-?-	11137	2.232e-05	-0.0789	0.0186	--?-
949	15:53809958_A/C_rs17630660	A	C	15	53809958	0.0438095	Creatinine	splice_region_variant	WDR72	NA	17629	1.99e-05	-0.1135	0.0266	10667	0.533	0.02123	0.03406	4954	0.8207	-0.01024	0.04519	851	0.3083	-0.1147	0.1126	16472	0.9108	0.003	0.0264	+--	34101	0.003406	-0.0549	0.0188	-+--
949	15:53809958_A/C_rs17630660	A	C	15	53809958	0.0438095	eGFR	splice_region_variant	WDR72	NA	17629	4.34e-05	0.1086	0.02656	4530	0.3748	-0.04713	0.05309	4954	0.7989	0.01151	0.04519	851	0.306	0.1153	0.1126	10335	0.9478	-0.0022	0.0329	-++	27964	0.001685	0.0649	0.0207	+-++
950	15:58724371_C/T_rs8192701	C	T	15	58724371	0.171429	PC	non_coding_transcript_exon_variant	LIPC	NA	10970	3.27e-06	-0.08434	0.01812	5751	0.2249	-0.03187	0.02626	4928	0.0005644	-0.09236	0.02677	848	0.9097	0.007233	0.06374	11527	0.001827	-0.0561	0.018	--+	22497	3.992e-08	-0.0701	0.0128	---+
950	15:58724371_C/T_rs8192701	C	T	15	58724371	0.171429	TotPG	non_coding_transcript_exon_variant	LIPC	NA	10970	1.6e-05	-0.07827	0.01813	5752	0.2609	-0.02953	0.02626	4928	0.0005769	-0.09226	0.02678	848	0.9576	0.003391	0.06374	11528	0.002146	-0.0552	0.018	--+	22498	1.794e-07	-0.0666	0.0128	---+
950	15:58724371_C/T_rs8192701	C	T	15	58724371	0.171429	TotCho	non_coding_transcript_exon_variant	LIPC	NA	10970	3.95e-05	-0.07466	0.01816	5751	0.2559	-0.02983	0.02626	5089	0.1859	-0.0349	0.02638	1409	0.2665	-0.05515	0.04962	12249	0.04359	-0.0352	0.0174	---	23219	1.688e-05	-0.0541	0.0126	----
951	15:58855748_C/T_rs113298164	C	T	15	58855748	0.0152124	FAw3	missense_variant	LIPC	D;D;D;D;A	8751	1.68e-05	0.2857	0.06634	934	0.06451	0.3648	0.1971	4926	3.313e-08	0.4472	0.08083	847	0.6671	0.07859	0.1826	6707	2.857e-08	0.3841	0.0692	+++	15458	3.666e-12	0.3328	0.0479	++++
952	15:59185454_C/CA_rs200414428	C	CA	15	59185454	0.0225634	PC	intron_variant	RNF111	NA	10970	7.91e-07	0.2286	0.04627	6530	0.0787	0.1022	0.05812	4926	0.0003969	0.2524	0.07122	846	0.1332	0.2454	0.1633	12302	0.0001076	0.1681	0.0434	+++	23272	5.477e-10	0.1964	0.0317	++++
952	15:59185454_C/CA_rs200414428	C	CA	15	59185454	0.0225634	HDL3-C	intron_variant	RNF111	NA	10984	1.71e-06	0.2183	0.0456	6541	0.0006336	0.198	0.05792	4938	7.449e-08	0.3829	0.07107	849	0.009939	0.4204	0.1627	12328	6.9e-11	0.2823	0.0433	+++	23312	1.001e-15	0.252	0.0314	++++
952	15:59185454_C/CA_rs200414428	C	CA	15	59185454	0.0225634	TotPG	intron_variant	RNF111	NA	10970	7.5e-06	0.2075	0.04631	6531	0.1362	0.08664	0.05814	4926	0.001727	0.2236	0.07131	846	0.1406	0.2409	0.1633	12303	0.000636	0.1484	0.0434	+++	23273	2.749e-08	0.176	0.0317	++++
952	15:59185454_C/CA_rs200414428	C	CA	15	59185454	0.0225634	DHA	intron_variant	RNF111	NA	8751	4.86e-05	0.2101	0.0517	537	0.592	0.1063	0.1982	4926	1.237e-05	0.3114	0.07117	846	0.1112	0.2604	0.1633	6309	4.588e-06	0.284	0.062	+++	15060	1.393e-09	0.2404	0.0397	++++
953	15:59347929_C/A_rs1446239	C	A	15	59347929	0.362523	ApoA1	synonymous_variant	RNF111	NA	14458	3.96e-05	0.05414	0.01317	7036	0.03148	0.0378	0.01757	NA	NA	NA	NA	1410	0.00106	0.1294	0.03943	8446	0.0009639	0.053	0.016	+?+	22904	1.351e-07	0.0537	0.0102	++?+
953	15:59368167_G/A_rs7178935	G	A	15	59368167	0.288777	ApoA1	synonymous_variant	RNF111	NA	14458	1.15e-06	0.06839	0.01406	7051	0.04872	0.03678	0.01866	NA	NA	NA	NA	1410	0.009298	0.1102	0.04232	8461	0.004316	0.0487	0.0171	+?+	22919	2.559e-08	0.0604	0.0109	++?+
953	15:59368167_G/A_rs7178935	G	A	15	59368167	0.288777	PC	synonymous_variant	RNF111	NA	10970	2.3e-05	0.06534	0.01543	6550	0.04027	0.03979	0.0194	4921	0.3885	0.02017	0.02338	848	0.9131	0.006031	0.05526	12319	0.03715	0.03	0.0144	+++	23289	1.017e-05	0.0465	0.0105	++++
953	15:59376531_T/C_rs12915899	T	C	15	59376531	0.232481	PC	non_coding_transcript_exon_variant	RNF111	NA	10970	1.47e-05	0.07283	0.0168	6547	0.1244	0.03164	0.02059	4925	0.536	0.01551	0.02506	848	0.5427	-0.0359	0.05895	12320	0.1716	0.021	0.0154	++-	23290	8.354e-05	0.0446	0.0113	+++-
951	15:59377940_C/T_rs181181625	C	T	15	59377940	0.0119176	SFA	missense_variant	RNF111	T;D;D;D;D	8750	6.01e-06	0.3401	0.07509	932	0.2037	0.2515	0.1977	NA	NA	NA	NA	845	0.05004	0.4313	0.2198	1777	0.02394	0.3319	0.147	+?+	10527	4.178e-07	0.3384	0.0669	++?+
954	15:59453384_T/C_rs2306791	T	C	15	59453384	0.196216	ApoA1	synonymous_variant	MYO1E	NA	14458	6.18e-06	0.07329	0.01621	7021	0.4092	0.0178	0.02157	NA	NA	NA	NA	1410	0.1912	0.06242	0.04773	8431	0.1969	0.0254	0.0197	+?+	22889	1.638e-05	0.0539	0.0125	++?+
955	15:59466489_C/A_rs58124311	C	A	15	59466489	0.106929	TotPG	intron_variant	MYO1E	NA	10970	6.89e-06	0.1017	0.02261	6487	0.7548	0.008826	0.02826	4923	0.1291	0.05144	0.03389	845	0.2349	0.09538	0.08024	12255	0.1388	0.031	0.021	+++	23225	3.428e-05	0.0637	0.0154	++++
955	15:59466489_C/A_rs58124311	C	A	15	59466489	0.106929	PC	intron_variant	MYO1E	NA	10970	1.21e-05	0.0989	0.02259	6486	0.6567	0.01256	0.02826	4923	0.07029	0.06129	0.03386	845	0.2601	0.09041	0.08022	12254	0.08129	0.0365	0.0209	+++	23224	2.091e-05	0.0653	0.0154	++++
955	15:59499120_C/T_rs76593785	C	T	15	59499120	0.0738481	IDL-P	5_prime_UTR_variant	LDHAL6B	NA	10984	6.01e-07	0.1362	0.02728	6525	0.2396	0.04024	0.03421	4940	0.232	0.04883	0.04086	850	0.8947	-0.01301	0.09824	12315	0.1145	0.04	0.0253	++-	23299	5.252e-06	0.0846	0.0186	+++-
955	15:59499120_C/T_rs76593785	C	T	15	59499120	0.0738481	HDL3-C	5_prime_UTR_variant	LDHAL6B	NA	10984	1.57e-06	0.1241	0.02584	6525	0.068	0.06234	0.03415	4940	0.001261	0.1318	0.04083	850	0.781	0.0273	0.09813	12315	0.0006135	0.0867	0.0253	+++	23299	6.33e-09	0.105	0.0181	++++
955	15:59499120_C/T_rs76593785	C	T	15	59499120	0.0738481	SFA	5_prime_UTR_variant	LDHAL6B	NA	8750	1.91e-06	0.1412	0.02962	932	0.5355	0.05272	0.08506	NA	NA	NA	NA	847	0.6666	-0.0423	0.09815	1779	0.8523	0.012	0.0643	+?-	10529	1.046e-05	0.1186	0.0269	++?-
955	15:59499120_C/T_rs76593785	C	T	15	59499120	0.0738481	DHA	5_prime_UTR_variant	LDHAL6B	NA	8751	6.45e-06	0.1357	0.03006	539	0.3119	0.1155	0.1141	4928	0.006386	0.1115	0.04085	847	0.3677	0.08847	0.09816	6314	0.002372	0.1088	0.0358	+++	15065	6.247e-08	0.1246	0.023	++++
955	15:59499120_C/T_rs76593785	C	T	15	59499120	0.0738481	PUFA	5_prime_UTR_variant	LDHAL6B	NA	8751	1.24e-05	0.1321	0.0302	539	0.815	0.02699	0.1153	4928	0.1743	0.05555	0.04088	847	0.7029	-0.03747	0.09821	6314	0.2603	0.0404	0.0359	++-	15065	4.678e-05	0.0941	0.0231	+++-
955	15:59499120_C/T_rs76593785	C	T	15	59499120	0.0738481	MUFA	5_prime_UTR_variant	LDHAL6B	NA	8751	1.36e-05	0.1341	0.03081	539	0.6116	-0.05839	0.1149	4928	0.1145	0.06451	0.04087	847	0.2948	-0.1029	0.09818	6314	0.3991	0.0302	0.0358	-+-	15065	0.0001179	0.09	0.0234	+-+-
955	15:59499120_C/T_rs76593785	C	T	15	59499120	0.0738481	ApoA1	5_prime_UTR_variant	LDHAL6B	NA	14458	2.73e-05	0.1047	0.02496	7015	0.7583	0.01019	0.0331	NA	NA	NA	NA	1409	0.9997	3.163e-05	0.07946	8424	0.7762	0.0087	0.0306	+?+	22882	0.000607	0.0663	0.0193	++?+
955	15:59499472_G/A_rs61741295	G	A	15	59499472	0.0740026	IDL-P	synonymous_variant	LDHAL6B	NA	10984	9.36e-07	0.1337	0.02724	6525	0.2396	0.04024	0.03421	4940	0.232	0.04883	0.04086	850	0.8947	-0.01301	0.09824	12315	0.1145	0.04	0.0253	++-	23299	6.832e-06	0.0835	0.0186	+++-
955	15:59499472_G/A_rs61741295	G	A	15	59499472	0.0740026	HDL3-C	synonymous_variant	LDHAL6B	NA	10984	1.76e-06	0.1233	0.02579	6525	0.068	0.06234	0.03415	4940	0.001261	0.1318	0.04083	850	0.781	0.0273	0.09813	12315	0.0006135	0.0867	0.0253	+++	23299	6.89e-09	0.1047	0.0181	++++
955	15:59499472_G/A_rs61741295	G	A	15	59499472	0.0740026	SFA	synonymous_variant	LDHAL6B	NA	8750	2.94e-06	0.1383	0.02957	932	0.5355	0.05272	0.08506	NA	NA	NA	NA	847	0.6666	-0.0423	0.09815	1779	0.8523	0.012	0.0643	+?-	10529	1.513e-05	0.1162	0.0269	++?-
955	15:59499472_G/A_rs61741295	G	A	15	59499472	0.0740026	DHA	synonymous_variant	LDHAL6B	NA	8751	7.49e-06	0.1345	0.03001	539	0.3119	0.1155	0.1141	4928	0.006386	0.1115	0.04085	847	0.3677	0.08847	0.09816	6314	0.002372	0.1088	0.0358	+++	15065	7.158e-08	0.1239	0.023	++++
955	15:59499472_G/A_rs61741295	G	A	15	59499472	0.0740026	MUFA	synonymous_variant	LDHAL6B	NA	8751	2.07e-05	0.131	0.03076	539	0.6116	-0.05839	0.1149	4928	0.1145	0.06451	0.04087	847	0.2948	-0.1029	0.09818	6314	0.3991	0.0302	0.0358	-+-	15065	0.0001561	0.0883	0.0233	+-+-
955	15:59499472_G/A_rs61741295	G	A	15	59499472	0.0740026	PUFA	synonymous_variant	LDHAL6B	NA	8751	2.28e-05	0.1278	0.03015	539	0.815	0.02699	0.1153	4928	0.1743	0.05555	0.04088	847	0.7029	-0.03747	0.09821	6314	0.2603	0.0404	0.0359	++-	15065	7.214e-05	0.0916	0.0231	+++-
955	15:59499472_G/A_rs61741295	G	A	15	59499472	0.0740026	ApoA1	synonymous_variant	LDHAL6B	NA	14458	2.63e-05	0.1048	0.02493	7015	0.7583	0.01019	0.0331	NA	NA	NA	NA	1409	0.9997	3.163e-05	0.07946	8424	0.7762	0.0087	0.0306	+?+	22882	0.0005884	0.0664	0.0193	++?+
955	15:59500117_T/C_rs61753957	T	C	15	59500117	0.074054	IDL-P	synonymous_variant	LDHAL6B	NA	10984	9.37e-07	0.1337	0.02724	6524	0.2223	0.04178	0.03423	4940	0.232	0.04883	0.04086	850	0.8947	-0.01301	0.09824	12314	0.1071	0.0408	0.0254	++-	23298	6.089e-06	0.0839	0.0186	+++-
955	15:59500117_T/C_rs61753957	T	C	15	59500117	0.074054	HDL3-C	synonymous_variant	LDHAL6B	NA	10984	1.76e-06	0.1233	0.02579	6524	0.05907	0.0645	0.03416	4940	0.001261	0.1318	0.04083	850	0.781	0.0273	0.09813	12314	0.0005162	0.0879	0.0253	+++	23298	5.645e-09	0.1053	0.0181	++++
955	15:59500117_T/C_rs61753957	T	C	15	59500117	0.074054	SFA	synonymous_variant	LDHAL6B	NA	8750	2.94e-06	0.1383	0.02957	932	0.5355	0.05272	0.08506	NA	NA	NA	NA	847	0.6666	-0.0423	0.09815	1779	0.8523	0.012	0.0643	+?-	10529	1.513e-05	0.1162	0.0269	++?-
955	15:59500117_T/C_rs61753957	T	C	15	59500117	0.074054	DHA	synonymous_variant	LDHAL6B	NA	8751	7.49e-06	0.1345	0.03001	539	0.3119	0.1155	0.1141	4928	0.006386	0.1115	0.04085	847	0.3677	0.08847	0.09816	6314	0.002372	0.1088	0.0358	+++	15065	7.158e-08	0.1239	0.023	++++
955	15:59500117_T/C_rs61753957	T	C	15	59500117	0.074054	MUFA	synonymous_variant	LDHAL6B	NA	8751	2.07e-05	0.131	0.03076	539	0.6116	-0.05839	0.1149	4928	0.1145	0.06451	0.04087	847	0.2948	-0.1029	0.09818	6314	0.3991	0.0302	0.0358	-+-	15065	0.0001561	0.0883	0.0233	+-+-
955	15:59500117_T/C_rs61753957	T	C	15	59500117	0.074054	PUFA	synonymous_variant	LDHAL6B	NA	8751	2.27e-05	0.1278	0.03015	539	0.815	0.02699	0.1153	4928	0.1743	0.05555	0.04088	847	0.7029	-0.03747	0.09821	6314	0.2603	0.0404	0.0359	++-	15065	7.214e-05	0.0916	0.0231	+++-
955	15:59500117_T/C_rs61753957	T	C	15	59500117	0.074054	ApoA1	synonymous_variant	LDHAL6B	NA	14458	2.38e-05	0.1054	0.02492	7014	0.7114	0.01225	0.03311	NA	NA	NA	NA	1409	0.9997	3.163e-05	0.07946	8423	0.7326	0.0104	0.0306	+?+	22881	0.000476	0.0675	0.0193	++?+
955	15:59500255_C/T_rs61740133	C	T	15	59500255	0.074054	IDL-P	synonymous_variant	LDHAL6B	NA	10984	9.35e-07	0.1337	0.02724	6524	0.2223	0.04178	0.03423	4940	0.232	0.04883	0.04086	850	0.8947	-0.01301	0.09824	12314	0.1071	0.0408	0.0254	++-	23298	6.089e-06	0.0839	0.0186	+++-
955	15:59500255_C/T_rs61740133	C	T	15	59500255	0.074054	HDL3-C	synonymous_variant	LDHAL6B	NA	10984	1.76e-06	0.1233	0.02579	6524	0.05907	0.0645	0.03416	4940	0.001261	0.1318	0.04083	850	0.781	0.0273	0.09813	12314	0.0005162	0.0879	0.0253	+++	23298	5.645e-09	0.1053	0.0181	++++
955	15:59500255_C/T_rs61740133	C	T	15	59500255	0.074054	SFA	synonymous_variant	LDHAL6B	NA	8750	2.93e-06	0.1383	0.02957	932	0.5355	0.05272	0.08506	NA	NA	NA	NA	847	0.6666	-0.0423	0.09815	1779	0.8523	0.012	0.0643	+?-	10529	1.513e-05	0.1162	0.0269	++?-
955	15:59500255_C/T_rs61740133	C	T	15	59500255	0.074054	DHA	synonymous_variant	LDHAL6B	NA	8751	7.48e-06	0.1345	0.03001	539	0.3119	0.1155	0.1141	4928	0.006386	0.1115	0.04085	847	0.3677	0.08847	0.09816	6314	0.002372	0.1088	0.0358	+++	15065	7.158e-08	0.1239	0.023	++++
955	15:59500255_C/T_rs61740133	C	T	15	59500255	0.074054	MUFA	synonymous_variant	LDHAL6B	NA	8751	2.07e-05	0.131	0.03076	539	0.6116	-0.05839	0.1149	4928	0.1145	0.06451	0.04087	847	0.2948	-0.1029	0.09818	6314	0.3991	0.0302	0.0358	-+-	15065	0.0001561	0.0883	0.0233	+-+-
955	15:59500255_C/T_rs61740133	C	T	15	59500255	0.074054	PUFA	synonymous_variant	LDHAL6B	NA	8751	2.27e-05	0.1278	0.03015	539	0.815	0.02699	0.1153	4928	0.1743	0.05555	0.04088	847	0.7029	-0.03747	0.09821	6314	0.2603	0.0404	0.0359	++-	15065	7.214e-05	0.0916	0.0231	+++-
955	15:59500255_C/T_rs61740133	C	T	15	59500255	0.074054	ApoA1	synonymous_variant	LDHAL6B	NA	14458	2.38e-05	0.1054	0.02492	7014	0.7114	0.01225	0.03311	NA	NA	NA	NA	1409	0.9997	3.163e-05	0.07946	8423	0.7326	0.0104	0.0306	+?+	22881	0.000476	0.0675	0.0193	++?+
955	15:59500346_C/T_rs76501863	C	T	15	59500346	0.0739768	IDL-P	3_prime_UTR_variant	LDHAL6B	NA	10984	6.56e-07	0.1356	0.02724	6524	0.2223	0.04178	0.03423	4940	0.232	0.04883	0.04086	850	0.8947	-0.01301	0.09824	12314	0.1071	0.0408	0.0254	++-	23298	4.859e-06	0.0848	0.0186	+++-
955	15:59500346_C/T_rs76501863	C	T	15	59500346	0.0739768	HDL3-C	3_prime_UTR_variant	LDHAL6B	NA	10984	1.77e-06	0.1233	0.0258	6524	0.05907	0.0645	0.03416	4940	0.001261	0.1318	0.04083	850	0.781	0.0273	0.09813	12314	0.0005162	0.0879	0.0253	+++	23298	5.696e-09	0.1053	0.0181	++++
955	15:59500346_C/T_rs76501863	C	T	15	59500346	0.0739768	SFA	3_prime_UTR_variant	LDHAL6B	NA	8750	2.26e-06	0.14	0.02958	932	0.5355	0.05272	0.08506	NA	NA	NA	NA	847	0.6666	-0.0423	0.09815	1779	0.8523	0.012	0.0643	+?-	10529	1.201e-05	0.1176	0.0269	++?-
955	15:59500346_C/T_rs76501863	C	T	15	59500346	0.0739768	DHA	3_prime_UTR_variant	LDHAL6B	NA	8751	6.22e-06	0.1358	0.03002	539	0.3119	0.1155	0.1141	4928	0.006386	0.1115	0.04085	847	0.3677	0.08847	0.09816	6314	0.002372	0.1088	0.0358	+++	15065	5.99e-08	0.1247	0.023	++++
955	15:59500346_C/T_rs76501863	C	T	15	59500346	0.0739768	PUFA	3_prime_UTR_variant	LDHAL6B	NA	8751	1.82e-05	0.1293	0.03016	539	0.815	0.02699	0.1153	4928	0.1743	0.05555	0.04088	847	0.7029	-0.03747	0.09821	6314	0.2603	0.0404	0.0359	++-	15065	6.181e-05	0.0925	0.0231	+++-
955	15:59500346_C/T_rs76501863	C	T	15	59500346	0.0739768	MUFA	3_prime_UTR_variant	LDHAL6B	NA	8751	1.96e-05	0.1315	0.03078	539	0.6116	-0.05839	0.1149	4928	0.1145	0.06451	0.04087	847	0.2948	-0.1029	0.09818	6314	0.3991	0.0302	0.0358	-+-	15065	0.0001502	0.0885	0.0234	+-+-
955	15:59500346_C/T_rs76501863	C	T	15	59500346	0.0739768	ApoA1	3_prime_UTR_variant	LDHAL6B	NA	14458	2.37e-05	0.1054	0.02493	7014	0.7114	0.01225	0.03311	NA	NA	NA	NA	1409	0.9997	3.163e-05	0.07946	8423	0.7326	0.0104	0.0306	+?+	22881	0.0004792	0.0675	0.0193	++?+
955	15:59500405_T/C_rs3825936	T	C	15	59500405	0.0740283	IDL-P	3_prime_UTR_variant	LDHAL6B	NA	10984	9.14e-07	0.1338	0.02724	6524	0.2223	0.04178	0.03423	4940	0.232	0.04883	0.04086	850	0.8947	-0.01301	0.09824	12314	0.1071	0.0408	0.0254	++-	23298	6.018e-06	0.084	0.0186	+++-
955	15:59500405_T/C_rs3825936	T	C	15	59500405	0.0740283	HDL3-C	3_prime_UTR_variant	LDHAL6B	NA	10984	1.74e-06	0.1234	0.02579	6524	0.05907	0.0645	0.03416	4940	0.001261	0.1318	0.04083	850	0.781	0.0273	0.09813	12314	0.0005162	0.0879	0.0253	+++	23298	5.554e-09	0.1053	0.0181	++++
955	15:59500405_T/C_rs3825936	T	C	15	59500405	0.0740283	SFA	3_prime_UTR_variant	LDHAL6B	NA	8750	3.07e-06	0.1381	0.02958	932	0.5355	0.05272	0.08506	NA	NA	NA	NA	847	0.6666	-0.0423	0.09815	1779	0.8523	0.012	0.0643	+?-	10529	1.567e-05	0.1161	0.0269	++?-
955	15:59500405_T/C_rs3825936	T	C	15	59500405	0.0740283	DHA	3_prime_UTR_variant	LDHAL6B	NA	8751	6.48e-06	0.1355	0.03002	539	0.3119	0.1155	0.1141	4928	0.006386	0.1115	0.04085	847	0.3677	0.08847	0.09816	6314	0.002372	0.1088	0.0358	+++	15065	6.252e-08	0.1245	0.023	++++
955	15:59500405_T/C_rs3825936	T	C	15	59500405	0.0740283	MUFA	3_prime_UTR_variant	LDHAL6B	NA	8751	1.81e-05	0.132	0.03077	539	0.6116	-0.05839	0.1149	4928	0.1145	0.06451	0.04087	847	0.2948	-0.1029	0.09818	6314	0.3991	0.0302	0.0358	-+-	15065	0.0001421	0.0888	0.0233	+-+-
955	15:59500405_T/C_rs3825936	T	C	15	59500405	0.0740283	ApoA1	3_prime_UTR_variant	LDHAL6B	NA	14458	2.17e-05	0.1059	0.02492	7014	0.7114	0.01225	0.03311	NA	NA	NA	NA	1409	0.9997	3.163e-05	0.07946	8423	0.7326	0.0104	0.0306	+?+	22881	0.000449	0.0678	0.0193	++?+
955	15:59500405_T/C_rs3825936	T	C	15	59500405	0.0740283	PUFA	3_prime_UTR_variant	LDHAL6B	NA	8751	2.37e-05	0.1276	0.03016	539	0.815	0.02699	0.1153	4928	0.1743	0.05555	0.04088	847	0.7029	-0.03747	0.09821	6314	0.2603	0.0404	0.0359	++-	15065	7.412e-05	0.0915	0.0231	+++-
955	15:59500577_T/C_rs3816814	T	C	15	59500577	0.0740836	IDL-P	3_prime_UTR_variant	LDHAL6B	NA	10984	1.08e-06	0.1329	0.02723	6524	0.2223	0.04178	0.03423	4940	0.2167	0.05036	0.04076	850	0.8947	-0.01301	0.09824	12314	0.1017	0.0415	0.0253	++-	23298	6.114e-06	0.0839	0.0185	+++-
955	15:59500577_T/C_rs3816814	T	C	15	59500577	0.0740836	SFA	3_prime_UTR_variant	LDHAL6B	NA	8750	2.93e-06	0.1384	0.02957	932	0.5355	0.05272	0.08506	NA	NA	NA	NA	847	0.6666	-0.0423	0.09815	1779	0.8523	0.012	0.0643	+?-	10529	1.492e-05	0.1163	0.0269	++?-
955	15:59500577_T/C_rs3816814	T	C	15	59500577	0.0740836	DHA	3_prime_UTR_variant	LDHAL6B	NA	8751	7.55e-06	0.1345	0.03001	539	0.3119	0.1155	0.1141	4928	0.006694	0.1106	0.04076	847	0.3677	0.08847	0.09816	6314	0.002485	0.1081	0.0357	+++	15065	7.543e-08	0.1236	0.023	++++
955	15:59500577_T/C_rs3816814	T	C	15	59500577	0.0740836	MUFA	3_prime_UTR_variant	LDHAL6B	NA	8751	2.06e-05	0.1311	0.03077	539	0.6116	-0.05839	0.1149	4928	0.1105	0.06507	0.04077	847	0.2948	-0.1029	0.09818	6314	0.3895	0.0308	0.0358	-+-	15065	0.0001498	0.0885	0.0233	+-+-
955	15:59500577_T/C_rs3816814	T	C	15	59500577	0.0740836	PUFA	3_prime_UTR_variant	LDHAL6B	NA	8751	2.34e-05	0.1276	0.03015	539	0.815	0.02699	0.1153	4928	0.1674	0.05631	0.04079	847	0.7029	-0.03747	0.09821	6314	0.252	0.041	0.0358	++-	15065	7.033e-05	0.0917	0.0231	+++-
955	15:59500577_T/C_rs3816814	T	C	15	59500577	0.0740836	ApoA1	3_prime_UTR_variant	LDHAL6B	NA	14458	2.56e-05	0.1049	0.02492	7014	0.7114	0.01225	0.03311	NA	NA	NA	NA	1409	0.9997	3.163e-05	0.07946	8423	0.7326	0.0104	0.0306	+?+	22881	0.0005045	0.0672	0.0193	++?+
955	15:59500842_T/C_rs80027646	T	C	15	59500842	0.074054	IDL-P	intron_variant	MYO1E	NA	10984	1.05e-06	0.133	0.02724	6525	0.2121	0.04269	0.03421	4940	0.232	0.04883	0.04086	850	0.8947	-0.01301	0.09824	12315	0.1028	0.0413	0.0253	++-	23299	6.179e-06	0.0839	0.0186	+++-
955	15:59500842_T/C_rs80027646	T	C	15	59500842	0.074054	HDL3-C	intron_variant	MYO1E	NA	10984	1.6e-06	0.1238	0.02579	6525	0.05689	0.06504	0.03415	4940	0.001261	0.1318	0.04083	850	0.781	0.0273	0.09813	12315	0.0004937	0.0882	0.0253	+++	23299	4.946e-09	0.1057	0.0181	++++
955	15:59500842_T/C_rs80027646	T	C	15	59500842	0.074054	SFA	intron_variant	MYO1E	NA	8750	3.3e-06	0.1376	0.02956	932	0.5355	0.05272	0.08506	NA	NA	NA	NA	847	0.6666	-0.0423	0.09815	1779	0.8523	0.012	0.0643	+?-	10529	1.655e-05	0.1157	0.0269	++?-
955	15:59500842_T/C_rs80027646	T	C	15	59500842	0.074054	DHA	intron_variant	MYO1E	NA	8751	6.78e-06	0.1351	0.03	539	0.3119	0.1155	0.1141	4928	0.006386	0.1115	0.04085	847	0.3677	0.08847	0.09816	6314	0.002372	0.1088	0.0358	+++	15065	6.527e-08	0.1243	0.023	++++
955	15:59500842_T/C_rs80027646	T	C	15	59500842	0.074054	PUFA	intron_variant	MYO1E	NA	8751	2.14e-05	0.1282	0.03014	539	0.815	0.02699	0.1153	4928	0.1743	0.05555	0.04088	847	0.7029	-0.03747	0.09821	6314	0.2603	0.0404	0.0359	++-	15065	6.872e-05	0.0919	0.0231	+++-
955	15:59500842_T/C_rs80027646	T	C	15	59500842	0.074054	MUFA	intron_variant	MYO1E	NA	8751	2.19e-05	0.1306	0.03076	539	0.6116	-0.05839	0.1149	4928	0.1145	0.06451	0.04087	847	0.2948	-0.1029	0.09818	6314	0.3991	0.0302	0.0358	-+-	15065	0.0001624	0.088	0.0233	+-+-
955	15:59500842_T/C_rs80027646	T	C	15	59500842	0.074054	ApoA1	intron_variant	MYO1E	NA	14458	2.37e-05	0.1054	0.02492	7015	0.6951	0.01297	0.0331	NA	NA	NA	NA	1409	0.9997	3.163e-05	0.07946	8424	0.7175	0.0111	0.0306	+?+	22882	0.0004543	0.0677	0.0193	++?+
956	15:59664710_G/A_rs201133452	G	A	15	59664710	0.010586	IDL-P	5_prime_UTR_variant	MYO1E	NA	10984	1.83e-05	0.3027	0.0706	6511	0.8616	0.01727	0.0991	4887	0.04464	0.1997	0.09944	849	0.3801	-0.2657	0.3026	12247	0.1927	0.0891	0.0684	++-	23231	8.902e-05	0.1925	0.0491	+++-
956	15:59806496_G/T_rs111778770	G	T	15	59806496	0.0154698	HDL-C	missense_variant	FAM81A	D;D;D;D;D	19289	2.95e-05	0.1792	0.04288	16634	0.0003335	0.1622	0.0452	5119	0.002922	0.2426	0.08149	1407	0.08545	0.3539	0.2056	23160	1.402e-06	0.1873	0.0388	+++	42449	1.754e-10	0.1836	0.0288	++++
957	15:66850204_A/G_rs16953566	A	G	15	66850204	0.0380952	2hr-Ins	synonymous_variant	LCTL	NA	9545	4.08e-05	0.1605	0.03909	264	0.3956	0.1705	0.2004	NA	NA	NA	NA	1409	0.2534	0.1089	0.09532	1673	0.1624	0.1203	0.0861	+?+	11218	1.588e-05	0.1536	0.0356	++?+
957	15:66850362_C/T_rs1030986	C	T	15	66850362	0.0380952	2hr-Ins	missense_variant	LCTL	D;B;B;D;D	9545	4.08e-05	0.1605	0.03909	264	0.3956	0.1705	0.2004	NA	NA	NA	NA	1409	0.2534	0.1089	0.09532	1673	0.1624	0.1203	0.0861	+?+	11218	1.588e-05	0.1536	0.0356	++?+
959	15:74336633_T/C_rs5742915	T	C	15	74336633	0.402574	Hip	missense_variant	PML	D;B;B;U;P	19226	3.35e-05	0.04596	0.01108	16754	0.5124	0.007361	0.01124	4798	0.04532	0.04143	0.02069	1325	0.6352	0.01917	0.0404	22877	0.1096	0.0154	0.0096	+++	42103	8.673e-05	0.0285	0.0073	++++
961	15:78295765_T/C_rs138988358	T	C	15	78295765	0.00285714	Hip	missense_variant	TBC1D2B	D;P;B;D;D	19226	1.17e-05	-0.4224	0.09632	18029	0.6572	-0.06269	0.1413	4926	0.01935	-0.4107	0.1755	1410	NA	NA	NA	22955	0.06981	-0.1996	0.1101	--?	42181	6.984e-06	-0.3258	0.0725	---?
961	15:78393281_C/A_rs189869737	C	A	15	78393281	0.00285714	Hip	missense_variant	SH2D7	D;D;D;N;N	19226	1.17e-05	-0.4223	0.09632	18028	0.6572	-0.0627	0.1413	4931	0.004799	-0.4613	0.1635	1409	NA	NA	NA	22959	0.02921	-0.2331	0.1069	--?	42185	2.395e-06	-0.3375	0.0716	---?
963	15:78632680_T/C_15_78632680_T_C	T	C	15	78632680	0.00144263	HDL2-C	5_prime_UTR_variant	CRABP1	NA	10984	2.77e-05	-0.729	0.1738	6553	0.1812	-0.2838	0.2122	4935	0.2021	0.4269	0.3347	850	0.8291	-0.08845	0.4098	12338	0.6201	-0.0814	0.1642	-+-	23322	0.001192	-0.3868	0.1194	--+-
964	15:79058968_T/C_rs112827102	T	C	15	79058968	0.176286	Glol	synonymous_variant	ADAMTS7	NA	9993	2.2e-05	-0.08051	0.01896	5870	0.9928	-0.0002289	0.0252	4222	0.7034	0.0112	0.02942	798	0.7293	0.02448	0.07073	10890	0.7468	0.006	0.0185	-++	20883	0.006291	-0.0362	0.0132	--++
965	15:81578189_A/G_rs75838746	A	G	15	81578189	0.133623	DHA	intron_variant	IL16	NA	8751	7.98e-06	0.1011	0.02263	509	0.3866	-0.08503	0.09812	4900	0.7597	-0.008667	0.02833	836	0.09049	0.1255	0.07404	6245	0.9336	0.0021	0.0255	--+	14996	0.0006753	0.0576	0.0169	+--+
965	15:81578189_A/G_rs75838746	A	G	15	81578189	0.133623	FAw3	intron_variant	IL16	NA	8751	1.67e-05	0.09753	0.02265	874	0.2635	-0.08405	0.07513	4900	0.7789	0.007963	0.02836	836	0.09218	0.1245	0.07386	6610	0.6561	0.0111	0.025	-++	15361	0.0004857	0.0585	0.0168	+-++
965	15:81598593_T/C_rs17875581	T	C	15	81598593	0.0926537	DHA	intron_variant	RP11-761I4.4	NA	8751	2.2e-05	0.1116	0.02628	513	0.2607	-0.1259	0.1119	4877	0.5167	0.02197	0.03388	829	0.5102	0.05887	0.08936	6219	0.6159	0.0153	0.0305	-++	14970	0.0003944	0.0705	0.0199	+-++
968	15:83441049_C/G_rs72753957	C	G	15	83441049	0.00252695	Waist	intron_variant	FSD2	NA	19226	1.99e-05	0.4348	0.1019	18019	0.7447	-0.02983	0.09161	4930	0.107	0.2943	0.1826	1410	0.3681	0.368	0.4087	24359	0.5484	0.0482	0.0803	-++	43585	0.001857	0.1963	0.0631	+-++
971	15:84473531_G/A_rs7179507	G	A	15	84473531	0.678353	Hip	intron_variant	ADAMTSL3	NA	19226	7.3e-07	0.05946	0.012	17976	8.76e-07	0.05593	0.01137	4933	0.001245	0.0704	0.02179	1408	0.353	0.03781	0.04069	24317	3.477e-09	0.0578	0.0098	+++	43543	1.263e-14	0.0585	0.0076	++++
972	15:85213862_C/T_15_85213862_C_T	C	T	15	85213862	0.00427284	His	non_coding_transcript_exon_variant	SEC11A	NA	8754	5.81e-06	0.5464	0.1205	932	0.6028	0.1568	0.3011	4918	0.8669	-0.03162	0.1887	845	0.8205	-0.06578	0.2898	6695	0.9935	0.0011	0.14	+--	15449	0.0005773	0.3144	0.0913	++--
973	15:86064909_T/C_rs1483581	T	C	15	86064909	0.22573	Fast-Ins	intron_variant	AKAP13	NA	9754	2.59e-05	-0.07372	0.01752	2822	0.2837	0.0335	0.03125	5061	0.2644	0.02662	0.02385	1408	0.4222	-0.03638	0.04531	9291	0.2676	0.0194	0.0175	++-	19045	0.02865	-0.0271	0.0124	-++-
975	15:90286707_A/G_15_90286707_A_G	A	G	15	90286707	0.0003869	His	3_prime_UTR_variant	WDR93	NA	8754	3.69e-05	1.857	0.4498	695	NA	NA	NA	4933	0.02984	0.5797	0.2668	849	NA	NA	NA	4933	0.0298	0.5797	0.2668	?+?	13687	7.039e-05	0.9121	0.2295	+?+?
976	15:90616413_C/A_rs147782032	C	A	15	90616413	0.00473616	WHR	synonymous_variant	ZNF710	NA	19224	2.04e-05	-0.3175	0.07451	18003	0.5368	-0.05706	0.09239	4923	0.05011	0.3588	0.1831	1410	0.566	-0.257	0.4477	24336	0.8244	0.018	0.0811	-+-	43560	0.002807	-0.164	0.0549	--+-
977	15:91795227_C/T_rs61731608	C	T	15	91795227	0.00105534	FAw6	splice_region_variant	SV2B	NA	8751	1.06e-05	1.326	0.3009	934	0.07892	1.014	0.5762	4927	0.9472	0.0184	0.2776	848	0.9623	0.02363	0.4996	6709	0.4487	0.1694	0.2236	+++	15460	0.001209	0.581	0.1795	++++
977	15:91795227_C/T_rs61731608	C	T	15	91795227	0.00105534	LA	splice_region_variant	SV2B	NA	8751	1.8e-05	1.291	0.3009	934	0.0314	1.241	0.5757	4927	0.8614	0.04847	0.2776	848	0.992	-0.005008	0.4997	6709	0.3303	0.2177	0.2236	++-	15460	0.0008363	0.5996	0.1795	+++-
977	15:91795227_C/T_rs61731608	C	T	15	91795227	0.00105534	PUFA	splice_region_variant	SV2B	NA	8751	3.86e-05	1.238	0.3007	540	NA	NA	NA	4927	0.9647	-0.0123	0.2777	848	0.9663	0.0211	0.4999	5775	0.9855	-0.0044	0.2428	?-+	14526	0.01011	0.4858	0.1889	+?-+
978	15:94882733_G/GACGT_rs10686457	G	GACGT	15	94882733	0.290924	Ace	intron_variant	MCTP2	NA	10980	3.92e-05	-0.0616	0.01497	6524	0.3272	-0.01938	0.01978	4934	0.7834	-0.006209	0.02258	850	0.2816	-0.0597	0.05541	12308	0.2435	-0.0168	0.0144	---	23288	0.0002235	-0.0383	0.0104	----
980	15:100692953_G/A_rs72755233	G	A	15	100692953	0.124633	Hip	missense_variant	ADAMTS17	D;B;B;N;D	19226	7.57e-06	-0.06987	0.0156	17833	0.006033	-0.04523	0.01647	4569	0.0002032	-0.1221	0.03284	1312	0.137	-0.09462	0.06359	23714	1.355e-05	-0.0624	0.0143	---	42940	4.537e-10	-0.0658	0.0106	----
982	16:336730_C/A_rs118177911	C	A	16	336730	0.00151866	Leu	synonymous_variant	PDIA2	NA	8754	7.16e-06	-0.9477	0.211	937	0.3793	-0.254	0.2888	4931	0.867	-0.04637	0.2769	847	0.3132	-0.4518	0.4477	6715	0.2812	-0.1967	0.1825	---	15469	0.0001745	-0.5181	0.138	----
983	16:836799_A/G_rs192333231	A	G	16	836799	0.00890605	CRP	missense_variant	RPUSD1	.;.;.;.;.	17927	1.66e-05	-0.2454	0.05697	14547	0.281	0.07192	0.06671	NA	NA	NA	NA	NA	NA	NA	NA	14547	0.281	0.0719	0.0667	+??	32474	0.01001	-0.1116	0.0433	-+??
989	16:3724465_G/C_rs13926	G	C	16	3724465	0.525843	Hip	missense_variant	TRAP1	T;B;B;N;P	19226	2.04e-05	-0.04708	0.01105	16479	0.1747	-0.01489	0.01097	4845	0.9313	-0.001743	0.02023	1373	0.01936	-0.08735	0.03731	22697	0.07493	-0.0166	0.0093	---	41923	3.954e-05	-0.0293	0.0071	----
991	16:4414727_G/A_rs2277852	G	A	16	4414727	0.487798	Hip	intron_variant	CORO7	NA	19226	2.97e-06	0.05364	0.01148	16283	0.7599	-0.003411	0.01116	4523	0.004285	0.05874	0.02056	1243	0.7875	-0.01074	0.03985	22049	0.3182	0.0095	0.0095	-+-	41275	0.0001757	0.0275	0.0073	+-+-
991	16:4414987_G/A_rs2277851	G	A	16	4414987	0.48417	Hip	intron_variant	CORO7	NA	19226	1.96e-06	0.05426	0.0114	16232	0.6185	-0.005566	0.01118	4505	0.004372	0.05865	0.02057	1240	0.8742	-0.006311	0.03985	21977	0.3901	0.0082	0.0095	-+-	41203	0.0002046	0.0272	0.0073	+-+-
991	16:4415410_G/T_rs3747575	G	T	16	4415410	0.489858	Hip	intron_variant	CORO7	NA	19226	5.25e-06	0.05193	0.0114	16289	0.8119	-0.002655	0.01116	4523	0.004285	0.05874	0.02056	1242	0.788	-0.01073	0.03987	22054	0.2909	0.0101	0.0095	-+-	41280	0.0001906	0.0273	0.0073	+-+-
991	16:4415455_C/G_rs3747576	C	G	16	4415455	0.490142	Hip	intron_variant	CORO7	NA	19226	6.15e-06	0.05151	0.01139	16289	0.8119	-0.002655	0.01116	4523	0.004285	0.05874	0.02056	1242	0.788	-0.01073	0.03987	22054	0.2909	0.0101	0.0095	-+-	41280	0.0002062	0.0271	0.0073	+-+-
992	16:4563836_A/G_rs200298345	A	G	16	4563836	0.00159588	Height	synonymous_variant	CDIP1	NA	19241	2.21e-05	-0.5133	0.121	18060	0.9306	0.009548	0.1097	5126	0.05386	0.3599	0.1867	1411	0.4182	-0.4654	0.5748	24597	0.3648	0.0846	0.0933	++-	43838	0.06103	-0.1384	0.0739	-++-
993	16:5112710_A/G_16:5112710:A/G	A	G	16	5112710	0.00033561	VLDL-C	intron_variant	C16orf89	NA	10984	2.4e-05	-2.083	0.493	5010	0.2719	-0.548	0.4987	4929	0.983	0.006124	0.2879	NA	NA	NA	NA	9939	0.5954	-0.1324	0.2493	-+?	20923	0.01728	-0.5297	0.2225	--+?
995	16:19641172_A/C_rs3764318	A	C	16	19641172	0.00540541	Fat%	intron_variant	C16orf62	NA	11742	1.37e-05	0.4106	0.09438	3165	0.9158	0.02046	0.1935	NA	NA	NA	NA	NA	NA	NA	NA	3165	0.9158	0.0205	0.1935	+??	14907	7.605e-05	0.3356	0.0848	++??
996	16:20963832_C/T_rs147732992	C	T	16	20963832	0.0006435	2hr-FFA	missense_variant	DNAH3	D;P;B;D;D	9565	7.93e-06	1.025	0.2293	265	0.3088	-0.5903	0.5788	NA	NA	NA	NA	NA	NA	NA	NA	265	0.3078	-0.5903	0.5788	-??	9830	0.0001567	0.8059	0.2132	+-??
997	16:21065682_C/G_16:21065682:C/G	C	G	16	21065682	0.00635811	Alb	intron_variant	DNAH3	NA	10950	2.22e-05	0.3566	0.08404	3082	0.5807	0.1057	0.1914	4902	0.9812	-0.003728	0.1585	NA	NA	NA	NA	7984	0.7383	0.0408	0.1221	+-?	18934	0.0002291	0.2551	0.0692	++-?
998	16:27373612_T/C_rs2234897	T	C	16	27373612	0.0597941	PC	synonymous_variant	IL4R	NA	10970	4.37e-05	0.1168	0.02855	6536	0.4962	0.02701	0.03968	4920	0.02535	-0.101	0.04516	847	0.2006	0.1458	0.1138	12303	0.5427	-0.0176	0.0288	+-+	23273	0.01318	0.0503	0.0203	++-+
999	16:27494501_C/A_rs232061	C	A	16	27494501	0.00252252	bOHBut	non_coding_transcript_exon_variant	GTF3C1	NA	10349	1.76e-05	-0.5786	0.1347	6518	0.2583	-0.2663	0.2356	4932	0.7959	-0.05527	0.2137	840	0.2649	-0.4987	0.447	12290	0.2045	-0.1893	0.1492	---	22639	5.376e-05	-0.4038	0.1	----
1000	16:28222798_A/G_16_28222798_A_G	A	G	16	28222798	0.00831403	AcAce	5_prime_UTR_variant	XPO6	NA	10981	1.74e-05	-0.3363	0.07824	6534	0.5324	0.06738	0.1079	4932	0.4777	0.08655	0.1219	847	0.7666	-0.07468	0.2515	12313	0.4223	0.0617	0.0769	++-	23294	0.01464	-0.1339	0.0549	-++-
1001	16:31276837_C/T_16:31276837:C/T	C	T	16	31276837	0.00095238	Cit	intron_variant	ITGAM	NA	10973	7.86e-06	-1.086	0.2429	NA	NA	NA	NA	4904	0.2038	0.3176	0.2499	NA	NA	NA	NA	4904	0.2038	0.3176	0.2499	?+?	15877	0.02033	-0.4041	0.1742	-?+?
1002	16:53499374_G/C_rs76818213	G	C	16	53499374	0.041879	VLDL-C	missense_variant	RBL2	D;D;D;D;D	10984	2.67e-05	0.1429	0.034	6557	0.8399	0.00933	0.04619	4938	0.1004	0.07701	0.04686	847	0.8542	0.02412	0.1313	12342	0.1925	0.0416	0.0319	+++	23326	0.00013	0.089	0.0233	++++
1004	16:55729318_G/A_rs141844145	G	A	16	55729318	0.00133848	CRP	splice_region_variant	SLC6A2	NA	17927	3.6e-05	0.5796	0.1402	14553	0.2505	0.2132	0.1856	NA	NA	NA	NA	NA	NA	NA	NA	14553	0.2507	0.2132	0.1856	+??	32480	6.577e-05	0.4465	0.1119	++??
1004	16:55729397_C/T_16_55729397_C_T	C	T	16	55729397	0.00123801	CRP	intron_variant	SLC6A2	NA	17927	2.84e-05	0.612	0.1462	14553	0.2505	0.2132	0.1856	NA	NA	NA	NA	NA	NA	NA	NA	14553	0.2507	0.2132	0.1856	+??	32480	6.356e-05	0.4593	0.1148	++??
1005	16:55862682_G/A_rs144498758	G	A	16	55862682	0.00177606	ApoA1	missense_variant	CES1	D;D;D;D;D	14458	1.85e-06	0.6681	0.14	6417	0.0004391	0.8751	0.2488	NA	NA	NA	NA	NA	NA	NA	NA	6417	0.000436	0.8751	0.2488	+??	20875	4.01e-09	0.7179	0.122	++??
1007	16:56691920_C/T_rs375184697	C	T	16	56691920	0.0137709	ApoA1	5_prime_UTR_variant	MT1F	NA	14458	2.77e-05	-0.2123	0.05063	7022	0.1288	-0.114	0.07503	NA	NA	NA	NA	1404	0.3727	0.1593	0.1786	8426	0.2913	-0.073	0.0692	-?+	22884	6.15e-05	-0.1637	0.0409	--?+
1013	16:57004889_G/A_rs7205804	G	A	16	57004889	0.4158	IDL-P	intron_variant	CETP	NA	10984	1.27e-06	-0.06828	0.01409	6437	0.02653	-0.04003	0.01804	4693	0.09401	-0.03509	0.02095	833	0.2308	0.05949	0.04962	11963	0.01846	-0.0311	0.0132	--+	22947	4.874e-07	-0.0484	0.0096	---+
1013	16:57004889_G/A_rs7205804	G	A	16	57004889	0.4158	Glol	intron_variant	CETP	NA	9993	1.28e-05	-0.0633	0.0145	6029	0.4064	-0.01541	0.01855	4179	0.1749	-0.03008	0.02217	828	0.437	0.03866	0.04972	11036	0.2166	-0.0169	0.0137	--+	21029	9.843e-05	-0.0387	0.0099	---+
1013	16:57005301_C/T_rs1532625	C	T	16	57005301	0.414698	Glol	splice_region_variant	CETP	NA	9993	1.7e-05	-0.06256	0.01454	6026	0.4188	-0.01501	0.01856	4182	0.1549	-0.03154	0.02217	826	0.4517	0.03751	0.04982	11034	0.205	-0.0173	0.0137	--+	21027	0.000108	-0.0386	0.01	---+
1014	16:57007192_T/C_rs9930761	T	C	16	57007192	0.0360931	HDL2-C	intron_variant	CETP	NA	10984	2.54e-05	0.1564	0.03714	6505	0.01193	0.1051	0.0418	4829	0.189	0.06754	0.05141	851	0.8222	-0.02548	0.1133	12185	0.009042	0.0814	0.0312	++-	23169	2.514e-06	0.1124	0.0239	+++-
1014	16:57007353_C/T_rs5883	C	T	16	57007353	0.0331531	HDL2-C	synonymous_variant	CETP	NA	10984	7.61e-07	0.1881	0.03801	6513	0.001099	0.1415	0.04332	4830	0.1485	0.08012	0.05545	851	0.8855	-0.01671	0.1161	12194	0.00103	0.1075	0.0328	++-	23178	1.085e-08	0.1418	0.0248	+++-
1015	16:57007446_T/G_rs11076176	T	G	16	57007446	0.147719	PC	intron_variant	CETP	NA	10970	1.57e-05	-0.08441	0.01953	6407	4.991e-10	-0.1575	0.02529	4777	0.05621	-0.05336	0.02794	828	0.0866	-0.1258	0.0733	12012	8.245e-10	-0.1115	0.0182	---	22982	1.01e-13	-0.099	0.0133	----
1015	16:57007451_G/A_rs289714	G	A	16	57007451	0.850178	VLDL-C	intron_variant	CETP	NA	10984	1.14e-06	-0.09583	0.01968	6420	0.0001753	-0.09423	0.0251	4800	1.814e-05	-0.1191	0.02776	830	0.07906	-0.1284	0.073	12050	3.197e-09	-0.1068	0.018	---	23034	1.93e-14	-0.1018	0.0133	----
1015	16:57007451_G/A_rs289714	G	A	16	57007451	0.850178	PC	intron_variant	CETP	NA	10970	1.82e-05	0.08398	0.01959	6409	3.151e-09	0.1487	0.02507	4789	0.05072	0.05439	0.02783	827	0.09555	0.1219	0.07307	12025	2.681e-09	0.1074	0.018	+++	22995	3.323e-13	0.0966	0.0133	++++
1017	16:57016092_G/A_rs5882	G	A	16	57016092	0.624659	ApoA1	missense_variant	CETP	T;B;B;N;P	14458	8.68e-07	-0.06356	0.01291	6936	7.769e-06	-0.07869	0.01758	NA	NA	NA	NA	1385	0.1532	-0.05571	0.03899	8321	3.044e-06	-0.0748	0.016	-?-	22779	1.358e-11	-0.068	0.0101	--?-
1016	16:57017319_G/A_rs1800777	G	A	16	57017319	0.0120463	ApoA1	missense_variant	CETP	T;B;B;N;N	14458	7.83e-06	-0.2493	0.05575	7022	1.603e-05	-0.2935	0.06799	NA	NA	NA	NA	1392	0.4152	-0.1291	0.1584	8414	1.8e-05	-0.2679	0.0625	-?-	22872	5.954e-10	-0.2576	0.0416	--?-
1017	16:57017474_G/A_rs289741	G	A	16	57017474	0.660026	VLDL-C	intron_variant	CETP	NA	10984	8.57e-07	0.07255	0.01473	6425	0.03601	0.03936	0.01877	4492	0.003978	0.06395	0.02219	841	0.9657	-0.002219	0.05165	11758	0.0008852	0.0459	0.0138	++-	22742	6.869e-09	0.0584	0.0101	+++-
1017	16:57017662_G/A_rs1801706	G	A	16	57017662	0.206714	HDL-C	3_prime_UTR_variant	CETP	NA	19289	8.07e-06	0.06082	0.01362	16210	1.693e-06	0.06578	0.01374	4772	0.5851	0.0139	0.02545	1410	0.3759	0.04058	0.04582	22392	5.361e-06	0.0532	0.0117	+++	41681	2.003e-10	0.0564	0.0089	++++
1019	16:57180158_C/A_rs2279407	C	A	16	57180158	0.035547	ApoA1	synonymous_variant	CPNE2	NA	14458	1.81e-05	-0.1455	0.03392	7051	0.0009458	-0.1639	0.04955	NA	NA	NA	NA	1410	0.4572	0.09094	0.1223	8461	0.005328	-0.128	0.0459	-?+	22919	3.292e-07	-0.1393	0.0273	--?+
1019	16:57197849_A/G_rs4783980	A	G	16	57197849	0.035547	ApoA1	intron_variant	FAM192A	NA	14458	1.83e-05	-0.1454	0.03392	7051	0.0009458	-0.1639	0.04955	NA	NA	NA	NA	1410	0.4572	0.09094	0.1223	8461	0.005328	-0.128	0.0459	-?+	22919	3.334e-07	-0.1392	0.0273	--?+
1019	16:57282320_A/T_rs75804875	A	T	16	57282320	0.0355249	ApoA1	non_coding_transcript_exon_variant	RP11-407G23.4	NA	14458	2.12e-05	-0.1444	0.03395	7052	0.0009605	-0.1637	0.04955	NA	NA	NA	NA	1408	0.4531	0.09176	0.1223	8460	0.005432	-0.1277	0.0459	-?+	22918	3.917e-07	-0.1385	0.0273	--?+
1019	16:57284259_C/T_rs11866593	C	T	16	57284259	0.0355488	ApoA1	intron_variant	RP11-407G23.3	NA	14458	3.52e-05	-0.1407	0.03399	7052	0.0009605	-0.1637	0.04955	NA	NA	NA	NA	1408	0.4531	0.09176	0.1223	8460	0.005432	-0.1277	0.0459	-?+	22918	6.318e-07	-0.1361	0.0273	--?+
1020	16:57789088_C/T_16:57789088:C/T	C	T	16	57789088	0.00162162	Ace	missense_variant	KATNB1	D;P;B;D;D	10980	2.31e-05	-0.8454	0.1997	6553	0.1048	-0.54	0.3329	4930	0.6652	-0.07446	0.172	849	NA	NA	NA	11483	0.2588	-0.1726	0.1528	--?	22463	0.0005217	-0.421	0.1214	---?
1025	16:67273173_G/A_rs150016766	G	A	16	67273173	0.0177615	HDL-C	intron_variant	FHOD1	NA	19289	1.29e-05	-0.1914	0.04387	16641	1.192e-06	-0.2076	0.04273	5120	0.01184	-0.1923	0.07638	1409	0.1076	-0.2214	0.1375	23170	1.198e-08	-0.2051	0.036	---	42459	7.284e-13	-0.1996	0.0278	----
1022	16:67574408_T/C_rs75204333	T	C	16	67574408	0.0361905	HDL-C	splice_region_variant	FAM65A	NA	19289	3.16e-05	-0.1693	0.04066	16655	0.0001965	-0.1202	0.03226	5129	0.9389	-0.003735	0.0487	1408	0.2472	-0.1146	0.09897	23192	0.0008315	-0.0867	0.026	---	42481	4.25e-07	-0.1106	0.0219	----
1025	16:67973998_C/T_rs145126045	C	T	16	67973998	0.00993565	ApoA1	missense_variant	LCAT	T;B;B;U;N	14458	4.24e-06	-0.2957	0.06426	7051	0.1321	-0.1326	0.08801	NA	NA	NA	NA	1409	0.01087	-0.4481	0.1757	8460	0.0128	-0.1959	0.0787	-?-	22918	2.766e-07	-0.2558	0.0498	--?-
1026	16:67976823_C/T_16:67976823:C/T	C	T	16	67976823	0.00350064	ApoA1	missense_variant	LCAT	D;D;P;U;D	14458	6.57e-07	-0.4891	0.0983	7051	0.1153	-0.2183	0.1386	NA	NA	NA	NA	NA	NA	NA	NA	7051	0.1152	-0.2183	0.1386	-??	21509	6.708e-07	-0.3985	0.0802	--??
1025	16:68013570_C/T_rs200922436	C	T	16	68013570	0.00988417	ApoA1	missense_variant	DPEP3	T;B;B;N;D	14458	5.24e-06	-0.2938	0.06447	7050	0.1488	-0.1275	0.08831	NA	NA	NA	NA	1409	0.01087	-0.4481	0.1757	8459	0.01488	-0.1922	0.0789	-?-	22917	3.981e-07	-0.2531	0.0499	--?-
1029	16:68336492_A/G_16:68336492:A/G	A	G	16	68336492	0.00085034	Pyr	intron_variant	SLC7A6OS	NA	10900	9.01e-06	1.057	0.238	6498	0.01641	0.7241	0.3017	4929	0.5085	-0.2197	0.3323	NA	NA	NA	NA	11427	0.1827	0.2976	0.2234	+-?	22327	6.049e-05	0.6533	0.1629	++-?
1033	16:68732169_G/A_rs34813787	G	A	16	68732169	0.00432432	Pyr	missense_variant	CDH3	D;D;D;D;D	10900	3.7e-05	0.4169	0.101	6497	0.002728	0.5888	0.1964	4930	0.0004543	0.5243	0.1494	844	0.4509	0.4349	0.5766	12271	3.078e-06	0.5433	0.1165	+++	23171	6.61e-10	0.4712	0.0763	++++
1033	16:68732169_G/A_rs34813787	G	A	16	68732169	0.00432432	Ala	missense_variant	CDH3	D;D;D;D;D	8758	4.1e-05	0.4773	0.1163	935	0.449	0.2874	0.3794	4938	0.01365	0.3699	0.1499	848	0.8113	0.1379	0.5777	6721	0.01054	0.3466	0.1355	+++	15479	1.753e-06	0.4219	0.0883	++++
1033	16:69729029_G/A_rs200584511	G	A	16	69729029	0.00326898	Ala	intron_variant	NFAT5	NA	8758	6.38e-06	0.6088	0.1348	933	0.5511	0.226	0.379	4928	0.01536	0.424	0.1748	847	NA	NA	NA	5861	0.01419	0.3893	0.1587	++?	14619	4.907e-07	0.5168	0.1027	+++?
1036	16:69963403_G/A_rs1875245	G	A	16	69963403	0.0583299	Ala	synonymous_variant	WWP2	NA	8758	3.13e-05	-0.1375	0.03301	931	0.02629	-0.2653	0.1192	4921	0.1674	-0.06183	0.04478	846	0.6003	-0.05379	0.1026	6698	0.03406	-0.0822	0.0388	---	15456	5.468e-06	-0.1143	0.0251	----
1034	16:69965021_C/T_rs77870048	C	T	16	69965021	0.0546461	Pulse-Press	intron_variant	WWP2	NA	19227	2.23e-05	0.1016	0.02394	17634	0.0005976	0.08393	0.02445	5002	0.1075	0.07924	0.04922	1374	0.1751	0.1195	0.08806	24010	6.176e-05	0.0851	0.0213	+++	43237	6.126e-09	0.0924	0.0159	++++
1035	16:70287177_A/G_rs4081753	A	G	16	70287177	0.848288	Ala	synonymous_variant	AARS	NA	8758	1.59e-06	0.1076	0.02239	919	0.3594	-0.05717	0.06235	4881	0.04806	0.05586	0.02825	848	0.142	0.09551	0.06498	6648	0.06233	0.0446	0.0239	-++	15406	1.732e-06	0.0782	0.0163	+-++
1036	16:70416957_T/C_rs142054071	T	C	16	70416957	0.0485457	Ala	intron_variant	ST3GAL2	NA	8758	1.38e-05	-0.1574	0.03619	935	0.08549	-0.2273	0.132	4929	0.1027	-0.07806	0.04782	846	0.1926	-0.156	0.1196	6710	0.0145	-0.1029	0.0421	---	15468	1e-06	-0.1342	0.0274	----
1037	16:70693394_C/G_rs116914017	C	G	16	70693394	0.00932173	HDL-C	intron_variant	IL34	NA	19289	4.55e-06	-0.247	0.05386	16610	0.0149	-0.1333	0.05474	5116	0.00772	-0.2648	0.09936	1401	0.2915	0.1781	0.1688	23127	0.002695	-0.1384	0.0461	--+	42416	1.426e-07	-0.1843	0.035	---+
1037	16:70693462_G/A_rs141014593	G	A	16	70693462	0.00931789	HDL-C	intron_variant	IL34	NA	19289	7.2e-06	-0.2423	0.05398	16610	0.0149	-0.1333	0.05474	5116	0.00772	-0.2648	0.09936	1401	0.2915	0.1781	0.1688	23127	0.002695	-0.1384	0.0461	--+	42416	2.025e-07	-0.1822	0.0351	---+
1043	16:71887103_GT/G_rs140775247	GT	G	16	71887103	0.0116345	Pyr	3_prime_UTR_variant	ATXN1L	NA	10900	1.31e-05	0.2861	0.06561	6453	0.01646	0.253	0.1055	4891	0.01699	0.2652	0.1111	838	0.8253	0.07003	0.3172	12182	0.0008373	0.2484	0.0744	+++	23082	4.26e-08	0.2696	0.0492	++++
1048	16:72153125_C/G_rs4788459	C	G	16	72153125	0.269112	Tyr	3_prime_UTR_variant	PMFBP1	NA	8754	4.38e-05	0.07722	0.01889	938	0.1382	0.08051	0.05426	4932	0.08295	0.04107	0.02368	851	0.3821	0.05176	0.05919	6721	0.01874	0.0479	0.0204	+++	15475	4.308e-06	0.0637	0.0139	++++
1048	16:72184566_C/T_rs35370634	C	T	16	72184566	0.26888	Tyr	missense_variant	PMFBP1	D;D;D;D;P	8754	3.74e-05	0.07778	0.01885	938	0.1382	0.08051	0.05426	4933	0.08324	0.041	0.02367	851	0.3821	0.05176	0.05919	6722	0.01884	0.0478	0.0204	+++	15476	3.769e-06	0.064	0.0138	++++
1056	16:81193433_G/C_rs734823	G	C	16	81193433	0.51722	Gly	non_coding_transcript_exon_variant	PKD1L2	NA	8206	8.45e-06	0.07056	0.01583	752	0.4318	0.04074	0.05179	3799	0.3005	0.0239	0.02308	532	0.3577	-0.05426	0.05896	5083	0.3776	0.0175	0.0199	++-	13289	5.459e-05	0.0499	0.0124	+++-
1065	16:87678237_C/T_rs148709536	C	T	16	87678237	0.00051485	ApoB	synonymous_variant	JPH3	NA	14459	1.86e-05	-1.029	0.2404	10762	0.9968	0.001404	0.3517	NA	NA	NA	NA	NA	NA	NA	NA	10762	0.9968	0.0014	0.3517	+??	25221	0.0004133	-0.7009	0.1985	-+??
1067	16:88785985_C/G_16_88785985_C_G	C	G	16	88785985	0.00236808	Waist	missense_variant	PIEZO1	D;P;P;D;D	19226	4.05e-06	-0.4823	0.1046	18014	0.5963	0.067	0.1265	4935	0.8647	-0.0264	0.1549	1406	0.5205	-0.3215	0.5001	24355	0.8625	0.0167	0.0962	+--	43581	0.002763	-0.2119	0.0708	-+--
1069	17:3436080_C/T_rs395357	C	T	17	3436080	0.528546	PUFA	synonymous_variant	TRPV3	NA	8751	4e-05	0.06418	0.01562	516	0.7225	-0.02213	0.06229	4776	0.2687	-0.02268	0.02051	765	0.8597	0.00877	0.04961	6057	0.3094	-0.0184	0.0181	--+	14808	0.0143	0.029	0.0118	+--+
1070	17:4389604_C/T_17:4389604:C/T	C	T	17	4389604	0.00018018	SM	missense_variant	SPNS3	D;D;D;D;D	10970	1.42e-05	-2.158	0.4968	6549	0.2439	0.3867	0.3318	4924	0.3978	-0.3447	0.4076	848	NA	NA	NA	11473	0.7114	0.0952	0.2573	+-?	22443	0.09506	-0.3814	0.2285	-+-?
1072	17:4692640_G/T_rs79202680	G	T	17	4692640	0.0375347	MUFA	intron_variant	GLTPD2	NA	8751	8.75e-07	-0.2047	0.0416	539	0.2493	-0.1809	0.1569	4902	3.974e-06	-0.2206	0.04776	839	0.8876	0.01842	0.1302	6280	9.02e-06	-0.1914	0.0431	--+	15031	3.505e-11	-0.1983	0.0299	---+
1072	17:4692640_G/T_rs79202680	G	T	17	4692640	0.0375347	VLDL-C	intron_variant	GLTPD2	NA	10984	2.59e-05	-0.1569	0.03727	6536	0.01572	-0.1132	0.04685	4913	0.01395	-0.1177	0.04786	842	0.5426	0.07924	0.1301	12291	0.00144	-0.1033	0.0324	--+	23275	2.377e-07	-0.1264	0.0245	---+
1072	17:4692640_G/T_rs79202680	G	T	17	4692640	0.0375347	TotPG	intron_variant	GLTPD2	NA	10970	4.14e-05	-0.1514	0.03691	6526	4.191e-05	-0.1922	0.04688	4902	0.001765	-0.1498	0.04786	839	0.5637	0.07525	0.1303	12267	1.478e-06	-0.1562	0.0324	--+	23237	2.55e-10	-0.1541	0.0244	---+
1073	17:4701019_C/T_rs2304975	C	T	17	4701019	0.133333	PC	missense_variant	PSMB6	.;.;.;.;.	10970	1.74e-05	-0.09027	0.021	6466	0.2745	-0.02923	0.02674	4886	0.7467	-0.009268	0.02869	829	0.01544	0.1687	0.06952	12181	0.7456	-0.0061	0.0188	--+	23151	0.001863	-0.0436	0.014	---+
1073	17:4701019_C/T_rs2304975	C	T	17	4701019	0.133333	TotPG	missense_variant	PSMB6	.;.;.;.;.	10970	2.09e-05	-0.08949	0.02102	6467	0.2694	-0.02954	0.02675	4886	0.6022	-0.01497	0.02872	829	0.01649	0.1671	0.06954	12182	0.6393	-0.0088	0.0188	--+	23152	0.001419	-0.0448	0.014	---+
1073	17:4712617_C/T_rs2286672	C	T	17	4712617	0.154646	TotPG	missense_variant	PLD2	T;B;B;N;P	10970	3.56e-05	-0.08245	0.01993	6545	0.07965	-0.04339	0.02475	4928	0.1631	-0.0374	0.02682	848	0.001979	0.2013	0.06488	12321	0.189	-0.023	0.0175	--+	23291	0.0002011	-0.0489	0.0132	---+
1073	17:4712617_C/T_rs2286672	C	T	17	4712617	0.154646	PC	missense_variant	PLD2	T;B;B;N;P	10970	3.8e-05	-0.08208	0.01992	6544	0.08452	-0.0427	0.02475	4928	0.2549	-0.0305	0.02679	848	0.001742	0.2037	0.06486	12320	0.2642	-0.0195	0.0175	--+	23290	0.0003728	-0.0468	0.0131	---+
1074	17:4718027_G/T_rs2286670	G	T	17	4718027	0.169627	Tyr	intron_variant	PLD2	NA	8754	1.84e-05	0.09366	0.02185	929	0.03702	0.1326	0.0635	4935	0.5595	0.01677	0.02873	851	0.4733	-0.04771	0.06651	6715	0.3015	0.0252	0.0244	++-	15469	0.0001042	0.0631	0.0163	+++-
1074	17:4721376_A/G_rs17854914	A	G	17	4721376	0.169472	Tyr	missense_variant	PLD2	T;P;B;D;P	8754	2.03e-05	0.09316	0.02185	934	0.01743	0.1499	0.06295	4931	0.5756	0.01611	0.02878	848	0.4816	-0.04702	0.06677	6713	0.2548	0.0278	0.0244	++-	15467	8.332e-05	0.064	0.0163	+++-
1080	17:6599365_T/C_rs7220915	T	C	17	6599365	0.189138	Cit	intron_variant	SLC13A5	NA	10973	6e-07	0.0882	0.01766	6163	0.003475	0.06912	0.02364	4842	0.2531	0.03113	0.02724	825	0.06398	0.1189	0.06409	11830	0.0008179	0.0576	0.0172	+++	22803	4.052e-09	0.0725	0.0123	++++
1082	17:7077642_G/A_rs117542665	G	A	17	7077642	0.0182497	2hr-Glu	intron_variant	ASGR1	NA	9563	1.01e-05	0.2549	0.0577	262	0.1995	-0.3414	0.2654	NA	NA	NA	NA	1386	0.8409	0.03261	0.1624	1648	0.617	-0.0693	0.1385	-?+	11211	0.000102	0.207	0.0533	+-?+
1083	17:7077742_C/T_rs34809354	C	T	17	7077742	0.00234234	LA	synonymous_variant	ASGR1	NA	8751	5.75e-06	-0.6845	0.1508	933	0.5597	-0.261	0.4473	4922	0.3818	0.2121	0.2425	847	0.1731	0.7868	0.5771	6702	0.3509	0.1865	0.2	-++	15453	0.002195	-0.3687	0.1204	--++
1083	17:7077742_C/T_rs34809354	C	T	17	7077742	0.00234234	FAw6	synonymous_variant	ASGR1	NA	8751	1.34e-05	-0.6577	0.151	933	0.3989	-0.3776	0.4475	4922	0.3804	0.2128	0.2425	847	0.2142	0.7176	0.5773	6702	0.437	0.1555	0.2	-++	15453	0.002631	-0.3625	0.1205	--++
1083	17:7077742_C/T_rs34809354	C	T	17	7077742	0.00234234	PUFA	synonymous_variant	ASGR1	NA	8751	3.49e-05	-0.6246	0.1508	539	NA	NA	NA	4922	0.433	0.1901	0.2425	847	0.2925	0.6082	0.5775	5769	0.2583	0.2528	0.2236	?++	14520	0.005083	-0.3503	0.125	-?++
1084	17:7129898_G/A_rs72839768	G	A	17	7129898	0.0198617	Val	missense_variant	DVL2	D;D;D;D;D	8755	4.16e-05	-0.2389	0.05827	935	0.3578	-0.1353	0.1471	4927	0.0004048	-0.2167	0.06122	844	0.01461	-0.5035	0.2058	6706	3.473e-05	-0.2256	0.0545	---	15461	5.739e-09	-0.2318	0.0398	----
1086	17:8784792_CCTCT/C_17:8784792:CCTCT/C	CCTCT	C	17	8784792	0.00404827	Height	intron_variant	PIK3R5	NA	19241	4.38e-05	0.3224	0.07888	18060	0.0001843	0.376	0.1005	5129	0.362	-0.1763	0.1934	1411	0.5017	-0.2113	0.3145	24600	0.009155	0.2236	0.0858	+--	43841	1.817e-06	0.2771	0.0581	++--
1091	17:19233033_T/C_rs2296980	T	C	17	19233033	0.0354698	WHR	intron_variant	EPN2	NA	19224	2.32e-06	0.1341	0.02838	17964	0.8812	-0.004447	0.02977	4934	0.8772	-0.009712	0.06284	1410	0.1352	0.1395	0.09335	24308	0.8254	0.0057	0.0259	--+	43532	0.0008228	0.0639	0.0191	+--+
1092	17:27998978_C/T_rs148849790	C	T	17	27998978	0.0253025	Weight	missense_variant	SSH2	D;B;B;D;D	19241	1.44e-05	-0.151	0.03479	18054	0.2149	-0.04751	0.03831	5096	0.9209	0.006612	0.0666	1404	0.418	-0.1179	0.1455	24554	0.238	-0.0382	0.0324	-+-	43795	0.0001331	-0.0906	0.0237	--+-
1094	17:30264476_G/A_rs149833913	G	A	17	30264476	0.0170636	Weight	missense_variant	SUZ12	D;D;P;D;D	19241	1.21e-05	-0.1792	0.04093	17937	0.8394	-0.008736	0.0431	5087	0.1976	-0.09136	0.07089	1401	0.1628	-0.2155	0.1543	24425	0.2527	-0.041	0.0358	---	43666	0.000181	-0.1009	0.027	----
1095	17:30696276_A/G_rs201091676	A	G	17	30696276	0.00092669	Phe	non_coding_transcript_exon_variant	ZNF207	NA	8757	7.14e-06	0.9233	0.2055	937	NA	NA	NA	4936	0.2396	-0.4152	0.353	851	NA	NA	NA	4936	0.2395	-0.4152	0.353	?-?	13693	0.0009978	0.5845	0.1776	+?-?
1099	17:39766611_G/A_rs56259134	G	A	17	39766611	0.00301158	Hip	missense_variant	KRT16	T;P;P;D;D	19226	5.62e-06	-0.4317	0.09506	18028	0.4343	0.09536	0.122	4934	0.9296	-0.01905	0.2154	1410	NA	NA	NA	22962	0.5244	0.0676	0.1062	+-?	42188	0.003091	-0.2095	0.0708	-+-?
1100	17:40178839_G/A_rs78965599	G	A	17	40178839	0.00700129	Cit	non_coding_transcript_exon_variant	ZNF385C	NA	10973	4.88e-05	-0.3543	0.0872	6548	0.8313	-0.02603	0.1222	4900	0.7733	0.03358	0.1166	846	0.3625	-0.3717	0.408	12294	0.901	-0.0103	0.0826	-+-	23267	0.003918	-0.173	0.06	--+-
1100	17:40653240_T/C_rs117202885	T	C	17	40653240	0.00687259	Cit	missense_variant	ATP6V0A1	T;P;B;D;D	10973	5.18e-06	-0.4038	0.08857	6557	0.7674	-0.03466	0.1172	4901	0.984	0.00227	0.113	848	0.3614	-0.3725	0.408	12306	0.7146	-0.0292	0.0798	-+-	23279	0.0008908	-0.197	0.0593	--+-
1101	17:40822982_T/C_rs199710977	T	C	17	40822982	0.0341055	MUFA	intron_variant	PLEKHH3	NA	8751	1.21e-05	0.1961	0.04479	534	0.3222	-0.2266	0.2287	4913	0.8217	0.01437	0.06376	846	0.2043	0.2033	0.16	6293	0.6821	0.0235	0.0573	-++	15044	0.0002135	0.1307	0.0353	+-++
1102	17:41003895_A/G_rs201082751	A	G	17	41003895	0.00200772	WHR-females	missense_variant	AOC3	T;B;B;N;N	4927	2.08e-05	-0.8565	0.201	9327	0.1285	-0.2223	0.1462	2480	0.3982	-0.4227	0.5003	843	0.9459	-0.03039	0.448	12650	0.1012	-0.2195	0.1339	---	17577	0.0001939	-0.4153	0.1114	----
1100	17:41007663_A/G_17_41007663_A_G	A	G	17	41007663	0.00733591	Cit	intron_variant	AOC3	NA	10973	5.93e-06	-0.3873	0.08547	6549	0.8854	-0.01636	0.1135	4901	0.9473	-0.006539	0.099	848	0.3614	-0.3725	0.408	12298	0.7593	-0.0225	0.0734	---	23271	0.00145	-0.1773	0.0557	----
1101	17:41062979_G/T_17:41062979:G/T	G	T	17	41062979	0.0227284	TotTG	missense_variant	G6PC	T;P;P;D;D	12566	1.01e-06	0.2303	0.04708	2198	0.3984	0.1179	0.1396	5108	0.2074	0.09411	0.07464	1396	0.01682	0.3884	0.1623	8702	0.02152	0.1402	0.061	+++	21268	1.314e-07	0.1967	0.0373	++++
1101	17:41062979_G/T_17:41062979:G/T	G	T	17	41062979	0.0227284	Ala	missense_variant	G6PC	T;P;P;D;D	8758	3.31e-06	0.2469	0.05306	934	0.4494	0.1908	0.2521	4918	0.2731	0.08437	0.07697	840	0.009881	0.5337	0.2064	6692	0.03899	0.1431	0.0693	+++	15450	7.427e-07	0.2086	0.0421	++++
1101	17:41062979_G/T_17:41062979:G/T	G	T	17	41062979	0.0227284	Glol	missense_variant	G6PC	T;P;P;D;D	9993	5.75e-06	0.2182	0.04808	6131	0.1446	0.1164	0.07976	4384	0.03932	0.1652	0.08012	837	0.6816	0.08472	0.2064	11352	0.01211	0.1368	0.0545	+++	21345	4.122e-07	0.1826	0.0361	++++
1101	17:41062979_G/T_17:41062979:G/T	G	T	17	41062979	0.0227284	CRP	missense_variant	G6PC	T;P;P;D;D	17927	1.64e-05	0.1748	0.04054	14534	5.792e-05	0.1993	0.04955	NA	NA	NA	NA	NA	NA	NA	NA	14534	5.766e-05	0.1993	0.0495	+??	32461	4.001e-09	0.1846	0.0314	++??
1101	17:41062979_G/T_17:41062979:G/T	G	T	17	41062979	0.0227284	SFA	missense_variant	G6PC	T;P;P;D;D	8750	3.8e-05	0.2147	0.0521	931	0.7548	0.07891	0.2526	NA	NA	NA	NA	839	0.2099	0.2596	0.2069	1770	0.2426	0.187	0.1601	+?+	10520	1.867e-05	0.2121	0.0495	++?+
1102	17:41208897_C/T_rs188101457	C	T	17	41208897	0.00211068	WHR-females	intron_variant	BRCA1	NA	4927	1.99e-05	-0.8757	0.2051	9327	0.0664	-0.2604	0.1418	2482	0.3503	-0.3816	0.4085	843	0.9432	-0.03195	0.448	12652	0.04815	-0.2536	0.1283	---	17579	8.148e-05	-0.4287	0.1088	----
1103	17:41251931_G/A_rs799923	G	A	17	41251931	0.191351	MUFA	intron_variant	BRCA1	NA	8751	8.11e-06	0.09326	0.02089	525	0.01194	0.191	0.0757	4928	0.3862	-0.0229	0.02642	848	0.5118	-0.04025	0.06133	6301	0.8141	-0.0054	0.0231	+--	15052	0.001611	0.0489	0.0155	++--
1101	17:41584640_A/G_rs191745558	A	G	17	41584640	0.0345209	MUFA	intron_variant	DHX8	NA	8751	1.01e-05	0.1965	0.04447	539	0.3956	-0.2037	0.2396	4909	0.6168	0.03188	0.0637	840	0.2213	0.2032	0.166	6288	0.5001	0.0389	0.0577	-++	15039	9.158e-05	0.1378	0.0352	+-++
1107	17:42273328_C/T_rs145523584	C	T	17	42273328	0.0256886	MUFA	non_coding_transcript_exon_variant	ATXN7L3	NA	8751	6.81e-07	0.2528	0.05087	539	0.3463	-0.2392	0.2538	4921	0.8893	-0.009496	0.06822	844	0.1312	0.2756	0.1824	6304	0.8754	0.0097	0.062	--+	15055	8.134e-05	0.1549	0.0393	+--+
1107	17:42273328_C/T_rs145523584	C	T	17	42273328	0.0256886	Ala	non_coding_transcript_exon_variant	ATXN7L3	NA	8758	7.46e-06	0.2234	0.04983	934	0.6247	0.09557	0.1953	4931	0.4171	0.0553	0.06814	845	0.7772	0.05178	0.1829	6710	0.3326	0.0588	0.0607	+++	15468	4.508e-05	0.1571	0.0385	++++
1107	17:42273328_C/T_rs145523584	C	T	17	42273328	0.0256886	Gp	non_coding_transcript_exon_variant	ATXN7L3	NA	10978	1.67e-05	0.198	0.04596	6535	0.6191	0.03464	0.06967	4930	0.9626	-0.003188	0.06803	847	0.5787	-0.1014	0.1825	12312	0.8728	0.0075	0.047	+--	23290	0.001408	0.105	0.0329	++--
1107	17:42273328_C/T_rs145523584	C	T	17	42273328	0.0256886	Glol	non_coding_transcript_exon_variant	ATXN7L3	NA	9993	3.74e-05	0.1871	0.04536	6121	0.6875	0.0287	0.07134	4396	0.02316	0.1614	0.07106	842	0.6227	-0.08966	0.1822	11359	0.09033	0.0822	0.0485	++-	21352	3.047e-05	0.1382	0.0331	+++-
1108	17:42475557_C/T_rs61746719	C	T	17	42475557	0.0354698	Fast-FFA	synonymous_variant	GPATCH8	NA	9584	3.28e-05	0.1667	0.04013	262	0.862	-0.04272	0.2456	NA	NA	NA	NA	NA	NA	NA	NA	262	0.8619	-0.0427	0.2456	-??	9846	4.669e-05	0.1613	0.0396	+-??
1110	17:42827949_G/A_rs200741152	G	A	17	42827949	0.00082368	Syst-BP	intron_variant	DBF4B	NA	19230	9.57e-06	0.7797	0.1761	16313	0.1955	-0.2739	0.2116	NA	NA	NA	NA	1410	0.3881	-0.3528	0.4087	17723	0.122	-0.2906	0.1879	-?-	36953	0.02976	0.2792	0.1285	+-?-
1113	17:49198017_T/C_17:49198017:T/C	T	C	17	49198017	0.00074654	ApoA1	initiator_codon_variant	SPAG9	PTV	14458	3.87e-05	-0.8593	0.2087	7050	0.903	0.03836	0.3146	NA	NA	NA	NA	NA	NA	NA	NA	7050	0.903	0.0384	0.3146	+??	21508	0.0007691	-0.585	0.1739	-+??
1114	17:53491458_C/T_rs57789347	C	T	17	53491458	0.0136687	Syst-BP	intron_variant	MMD	NA	19230	2.51e-05	-0.1849	0.04387	18022	0.6323	0.01914	0.04	5036	0.09807	-0.1543	0.09328	1401	0.7565	-0.04031	0.13	24459	0.7729	-0.0102	0.0354	+--	43689	0.004102	-0.079	0.0275	-+--
1114	17:53491458_C/T_rs57789347	C	T	17	53491458	0.0136687	Pulse-Press	intron_variant	MMD	NA	19227	3.23e-05	-0.1828	0.04396	18022	0.5269	0.02529	0.03997	5026	0.1142	-0.1474	0.09332	1401	0.514	-0.08482	0.13	24449	0.8288	-0.0076	0.0354	+--	43676	0.005527	-0.0764	0.0276	-+--
1116	17:56247101_C/A_rs60994383	C	A	17	56247101	0.285792	bOHBut	missense_variant	OR4D2	T;B;B;N;P	10349	2.45e-06	-0.07458	0.01582	6531	0.6357	-0.009386	0.01981	4711	0.4129	-0.01893	0.02312	842	0.8449	0.0105	0.05366	12084	0.4199	-0.0117	0.0145	--+	22433	0.0001578	-0.0404	0.0107	---+
1117	17:57292334_C/T_rs150837501	C	T	17	57292334	0.0005148	ApoA1	missense_variant	CTD-2510F5.6	D;D;P;D;D	14458	4.64e-05	-1.143	0.2805	5969	0.8936	-0.04211	0.3149	NA	NA	NA	NA	1409	0.1075	-0.5378	0.3339	7378	0.2292	-0.2755	0.2291	-?-	21836	0.0004501	-0.6226	0.1774	--?-
1118	17:58506748_C/T_rs57928695	C	T	17	58506748	0.00041184	Alb	missense_variant	C17orf64	T;B;B;N;P	10950	1.11e-05	1.325	0.3015	NA	NA	NA	NA	4938	0.9287	-0.02479	0.2771	NA	NA	NA	NA	4938	0.9287	-0.0248	0.2771	?-?	15888	0.003638	0.5933	0.204	+?-?
1121	17:67517387_A/G_17:67517387:A/G	A	G	17	67517387	0.00145258	Weight	non_coding_transcript_exon_variant	MAP2K6	NA	19241	9.9e-06	-0.6004	0.1358	18058	0.5417	0.09793	0.1605	5110	0.04609	-0.2988	0.1497	1411	0.2667	0.5528	0.4976	24579	0.4352	-0.0834	0.1069	+-+	43820	0.0008137	-0.2813	0.084	-+-+
1122	17:71384169_C/T_rs139527427	C	T	17	71384169	0.019203	Weight	synonymous_variant	SDK2	NA	19241	3.64e-05	-0.1553	0.03761	17883	0.7289	-0.01492	0.04304	5071	0.04795	-0.144	0.07278	1387	0.2706	-0.1733	0.1572	24341	0.1276	-0.0549	0.0361	---	43582	7.575e-05	-0.103	0.026	----
1123	17:72350734_C/A_rs189979359	C	A	17	72350734	0.00556758	DHA	intron_variant	KIF19	NA	8751	2.48e-05	-0.4438	0.1052	540	0.2744	0.6277	0.5737	4908	0.09618	0.1964	0.118	NA	NA	NA	NA	5448	0.06421	0.2139	0.1156	++?	14199	0.06092	-0.1458	0.0778	-++?
1123	17:72350734_C/A_rs189979359	C	A	17	72350734	0.00556758	FAw3	intron_variant	KIF19	NA	8751	4.02e-05	-0.4325	0.1053	930	0.9004	-0.05578	0.4456	4908	0.06527	0.2177	0.1181	NA	NA	NA	NA	5838	0.08016	0.1998	0.1142	-+?	14589	0.06684	-0.1419	0.0774	--+?
1126	17:78291110_C/T_rs201373622	C	T	17	78291110	0.00285714	Gp	intron_variant	RNF213	NA	10978	1.33e-05	-0.5551	0.1274	6552	0.8841	0.01832	0.1256	4935	0.2727	-0.1661	0.1514	848	0.3209	-0.2579	0.2597	12335	0.3694	-0.0813	0.0906	+--	23313	0.001127	-0.2404	0.0738	-+--
1128	17:79495519_C/T_rs2075720	C	T	17	79495519	0.80192	WHR	5_prime_UTR_variant	FSCN2	NA	19224	3.46e-05	-0.0558	0.01347	17362	0.2927	-0.01466	0.01393	4810	0.851	0.004903	0.0261	1342	0.9593	0.002655	0.05198	23514	0.4204	-0.0096	0.012	-++	42738	0.0007998	-0.03	0.0089	--++
1129	17:79661671_T/C_17:79661671:T/C	T	C	17	79661671	0.00144568	Ala	intron_variant	HGS	NA	8758	1.69e-05	-0.742	0.1724	935	0.8156	0.1045	0.4477	4930	0.9143	0.04803	0.4462	846	NA	NA	NA	5865	0.8095	0.0762	0.316	++?	14623	0.0002494	-0.5544	0.1513	-++?
1131	17:81052130_A/G_rs142120953	A	G	17	81052130	0.004701	PC	missense_variant	METRNL	T;B;B;U;N	10970	3e-05	-0.4321	0.1035	5118	0.9498	0.007956	0.1264	NA	NA	NA	NA	NA	NA	NA	NA	5118	0.9498	0.008	0.1264	+??	16088	0.001421	-0.2555	0.0801	-+??
1132	18:2589929_A/C_rs8097280	A	C	18	2589929	0.00682111	His	intron_variant	NDC80	NA	8754	2.05e-05	0.4222	0.09907	938	0.944	0.01459	0.2078	4932	0.01869	-0.2567	0.1091	850	0.4771	0.1448	0.2035	6720	0.1218	-0.135	0.0873	+-+	15474	0.09778	0.1084	0.0655	++-+
1134	18:8069868_C/T_rs2230601	C	T	18	8069868	0.521493	VLDL-C	synonymous_variant	PTPRM	NA	10984	1.24e-05	0.05883	0.01346	5906	0.6534	0.008251	0.01838	4619	0.8071	-0.005115	0.02095	843	0.8591	0.008644	0.04868	11368	0.8273	0.0029	0.0133	+-+	22352	0.001254	0.0305	0.0095	++-+
1134	18:8069868_C/T_rs2230601	C	T	18	8069868	0.521493	Gp	synonymous_variant	PTPRM	NA	10978	2.4e-05	0.05685	0.01345	5905	0.7319	0.006289	0.01835	4618	0.445	-0.016	0.02094	843	0.7152	0.01774	0.04861	11366	0.8912	-0.0018	0.0133	+-+	22344	0.00408	0.0271	0.0094	++-+
1135	18:8792894_G/A_rs112296307	G	A	18	8792894	0.00041193	XXL-VLDL-P	intron_variant	SOGA2	NA	10987	4.42e-05	-1.321	0.3234	NA	NA	NA	NA	4937	0.7137	-0.2118	0.5772	851	NA	NA	NA	4937	0.7137	-0.2118	0.5772	?-?	15924	0.0001819	-1.056	0.2821	-?-?
1136	18:9522104_T/TA_18:9522104:T/TA	T	TA	18	9522104	0.00048916	Pulse-Press	intron_variant	RALBP1	NA	19227	1.5e-05	-1.012	0.2338	18055	0.2302	0.2426	0.2022	5060	0.2685	0.6378	0.5763	1409	0.8647	-0.08523	0.5002	24524	0.1804	0.2388	0.1783	++-	43751	0.1189	-0.2211	0.1418	-++-
1137	18:21425151_C/T_rs147024052	C	T	18	21425151	0.00427284	MUFA	intron_variant	LAMA3	NA	8751	1.93e-05	0.5118	0.1197	539	0.3986	0.3199	0.3786	4924	0.5616	0.09105	0.1568	846	0.09515	0.396	0.2371	6309	0.1086	0.1983	0.1236	+++	15060	2.817e-05	0.3601	0.086	++++
1137	18:21425151_C/T_rs147024052	C	T	18	21425151	0.00427284	PUFA	intron_variant	LAMA3	NA	8751	2.05e-05	0.5121	0.1202	539	0.7964	0.09797	0.3794	4924	0.2593	0.1769	0.1568	846	0.2049	0.3014	0.2376	6309	0.1021	0.2023	0.1237	+++	15060	2.73e-05	0.3616	0.0862	++++
1137	18:21425151_C/T_rs147024052	C	T	18	21425151	0.00427284	FAw6	intron_variant	LAMA3	NA	8751	2.77e-05	0.5045	0.1203	932	0.5796	-0.149	0.2689	4924	0.3029	0.1615	0.1568	846	0.2856	0.2537	0.2375	6702	0.2893	0.1247	0.1177	-++	15453	0.0002244	0.3104	0.0841	+-++
1138	18:29078220_G/A_rs368809971	G	A	18	29078220	0.0134912	HDL-C	synonymous_variant	DSG2	NA	19289	1.32e-06	-0.2269	0.0469	16591	0.0006957	-0.1829	0.05391	5110	0.2441	-0.1314	0.1128	1402	0.815	-0.05263	0.2249	23103	0.0004119	-0.1679	0.0475	---	42392	3.127e-09	-0.1978	0.0334	----
1138	18:29769910_G/A_rs144242131	G	A	18	29769910	0.0139183	HDL2-C	intron_variant	GAREM	NA	10984	2.68e-06	-0.2822	0.06008	6553	0.2763	-0.08591	0.07891	4935	0.1468	-0.1611	0.111	851	0.5122	0.1767	0.2694	12339	0.1263	-0.0956	0.0626	--+	23323	8.723e-06	-0.1927	0.0433	---+
1138	18:29769910_G/A_rs144242131	G	A	18	29769910	0.0139183	Glol	intron_variant	GAREM	NA	9993	5.77e-06	0.2862	0.06309	6136	0.008646	0.2115	0.08052	4398	0.01954	0.2777	0.1189	846	0.4947	0.1826	0.2673	11380	0.0003907	0.2294	0.0647	+++	21373	1.043e-08	0.2585	0.0452	++++
1139	18:34901833_C/T_rs41352348	C	T	18	34901833	0.0006435	HDL3-C	synonymous_variant	CELF4	NA	10984	4.61e-05	-1.281	0.3143	6554	0.1309	-0.4357	0.2884	4938	0.2782	0.3012	0.2778	850	NA	NA	NA	11492	0.7893	-0.0535	0.2001	-+?	22476	0.01577	-0.4074	0.1688	--+?
1140	18:44087401_C/T_rs189369718	C	T	18	44087401	0.0188179	WHR-females	intron_variant	LOXHD1	NA	4927	3.18e-05	-0.2906	0.06979	9295	0.3095	-0.06034	0.05937	2476	0.9094	0.01372	0.1206	844	0.8411	-0.04237	0.2112	12615	0.3764	-0.0457	0.0516	-+-	17542	0.001433	-0.1324	0.0415	--+-
1141	18:44584675_G/A_rs144860304	G	A	18	44584675	0.00162162	Hip	synonymous_variant	KATNAL2	NA	19226	2.85e-05	-0.5199	0.1242	18008	0.1598	0.2182	0.1552	4930	NA	NA	NA	1406	0.3222	0.4026	0.4066	19414	0.0956	0.2416	0.145	+?+	38640	0.03618	-0.1976	0.0943	-+?+
1142	18:46447850_C/G_rs34151545	C	G	18	46447850	0.00885457	ApoA1	synonymous_variant	SMAD7	NA	14458	2.56e-05	0.2551	0.06059	7040	0.01154	0.2478	0.09807	NA	NA	NA	NA	1405	0.01994	0.436	0.1871	8445	0.0009008	0.2884	0.0869	+?+	22903	8.677e-08	0.266	0.0497	++?+
1143	18:46476680_C/T_rs144204026	C	T	18	46476680	0.00159596	Ile	missense_variant	SMAD7	T;P;B;N;D	8748	1.33e-05	1.142	0.2619	936	0.2751	0.4871	0.446	4933	0.8456	-0.04245	0.218	851	0.1899	-0.6555	0.4997	6720	0.8454	-0.0356	0.1823	+--	15468	0.01973	0.3489	0.1496	++--
1144	18:47091686_G/A_18:47091686:G/A	G	A	18	47091686	0.0024453	PC	splice_acceptor_variant	LIPG	PTV	10970	3.05e-06	0.6238	0.1336	5539	0.074	0.3999	0.2238	4906	0.01716	0.5495	0.2305	843	0.06414	1.07	0.5772	11288	0.0008628	0.5154	0.1547	+++	22258	1.12e-08	0.5775	0.1011	++++
1144	18:47091686_G/A_18:47091686:G/A	G	A	18	47091686	0.0024453	TotPG	splice_acceptor_variant	LIPG	PTV	10970	8.97e-06	0.5939	0.1337	5540	0.1448	0.3264	0.2238	4906	0.02615	0.5135	0.2308	843	0.07146	1.042	0.5773	11289	0.002838	0.462	0.1548	+++	22259	1.08e-07	0.5375	0.1012	++++
1144	18:47091686_G/A_18:47091686:G/A	G	A	18	47091686	0.0024453	HDL2-C	splice_acceptor_variant	LIPG	PTV	10984	1.24e-05	0.5792	0.1325	5549	0.001688	0.7012	0.2232	4917	0.0008199	0.7709	0.2303	846	0.9652	0.0252	0.578	11312	9.404e-06	0.6843	0.1544	+++	22296	5.558e-10	0.6237	0.1006	++++
1145	18:47095862_C/T_18:47095862:C/T	C	T	18	47095862	0.00275418	PC	missense_variant	LIPG	D;D;D;D;D	10970	8.78e-06	0.4897	0.1101	6551	1.771e-05	0.8773	0.2043	4928	0.5658	0.1912	0.333	847	0.3496	0.5404	0.5774	12326	4.865e-05	0.6772	0.1667	+++	23296	2.682e-09	0.5466	0.0919	++++
1145	18:47095862_C/T_18:47095862:C/T	C	T	18	47095862	0.00275418	TotPG	missense_variant	LIPG	D;D;D;D;D	10970	1.24e-05	0.4818	0.1102	6552	5.32e-05	0.8262	0.2043	4928	0.4367	0.2588	0.3327	847	0.2262	0.6989	0.5771	12327	5.373e-05	0.6732	0.1667	+++	23297	4.242e-09	0.54	0.0919	++++
1146	18:47108656_T/G_rs41469449	T	G	18	47108656	0.0369388	TotCho	intron_variant	LIPG	NA	10970	2.13e-06	-0.1721	0.03627	6529	0.8533	-0.009115	0.0493	5071	0.9028	-0.006227	0.05101	1408	0.544	0.06403	0.1055	13008	0.9895	-0.0004	0.0336	--+	23978	0.001219	-0.0797	0.0246	---+
1146	18:47108656_T/G_rs41469449	T	G	18	47108656	0.0369388	SFA	intron_variant	LIPG	NA	8750	2.27e-05	-0.173	0.04081	932	0.8945	0.01753	0.1322	NA	NA	NA	NA	847	0.2656	-0.1487	0.1334	1779	0.4899	-0.0648	0.0939	+?-	10529	3.14e-05	-0.1558	0.0374	-+?-
1147	18:47109955_A/G_rs77960347	A	G	18	47109955	0.00597169	HDL-C	missense_variant	LIPG	T;D;D;D;D	19289	2.14e-05	0.278	0.0654	16659	0.003589	0.1847	0.0634	5125	0.4892	0.1206	0.1743	1410	0.04103	0.4041	0.1976	23194	0.000586	0.1961	0.057	+++	42483	7.243e-08	0.2315	0.043	++++
1147	18:47109955_A/G_rs77960347	A	G	18	47109955	0.00597169	TotPG	missense_variant	LIPG	T;D;D;D;D	10970	2.59e-05	0.3474	0.08254	6552	0.1262	0.1564	0.1022	4925	0.09303	0.2932	0.1745	848	0.7343	0.08311	0.2448	12325	0.03106	0.1789	0.083	+++	23295	6.649e-06	0.2636	0.0585	++++
1148	18:47406913_A/G_rs1217632	A	G	18	47406913	0.53697	Phe	intron_variant	MYO5B	NA	8757	1.12e-05	-0.07133	0.01623	936	0.6	-0.0247	0.04709	4936	0.7714	-0.005886	0.02026	849	0.106	-0.07822	0.04834	6721	0.3059	-0.0178	0.0174	---	15478	9.223e-05	-0.0464	0.0119	----
1149	18:47566647_A/G_rs78626055	A	G	18	47566647	0.0381725	TotPG	missense_variant	MYO5B	D;D;D;D;D	10970	3.65e-05	-0.1449	0.03507	6542	0.5951	-0.02519	0.04739	4910	0.2042	-0.07137	0.0562	845	0.2204	-0.178	0.1452	12297	0.1375	-0.0522	0.0352	---	23267	7.066e-05	-0.0987	0.0248	----
1151	18:61468027_T/C_18:61468027:T/C	T	C	18	61468027	0.00108242	Remnant-C	intron_variant	SERPINB7	NA	10984	3.02e-05	0.7957	0.1906	6560	0.4818	0.1947	0.2768	4939	0.005368	0.6389	0.2294	849	NA	NA	NA	11499	0.009508	0.458	0.1766	++?	22483	2.141e-06	0.614	0.1296	+++?
1151	18:61468027_T/C_18:61468027:T/C	T	C	18	61468027	0.00108242	VLDL-C	intron_variant	SERPINB7	NA	10984	4.97e-05	0.7734	0.1906	6560	0.8094	0.06673	0.2766	4938	0.003509	0.6701	0.2294	849	NA	NA	NA	11498	0.01629	0.4242	0.1766	++?	22482	6.183e-06	0.5855	0.1295	+++?
1152	18:67365668_A/G_rs4426448	A	G	18	67365668	0.507387	2hr-Glu	synonymous_variant	DOK6	NA	9563	3.1e-06	-0.06851	0.01468	255	0.7044	0.03401	0.08955	NA	NA	NA	NA	1397	0.06179	0.06927	0.03705	1652	0.0611	0.0641	0.0342	+?+	11215	0.0003836	-0.0479	0.0135	-+?+
1152	18:67365926_A/G_rs12605879	A	G	18	67365926	0.501752	2hr-Glu	intron_variant	DOK6	NA	9563	1.43e-06	-0.07214	0.01495	252	0.6507	0.04077	0.08993	NA	NA	NA	NA	1390	0.0712	0.06719	0.03721	1642	0.0655	0.0633	0.0344	+?+	11205	0.0002236	-0.0506	0.0137	-+?+
1153	19:467696_C/T_19:467696:C/T	C	T	19	467696	0.00041184	Hip	missense_variant	ODF3L2	D;D;D;D;D	19226	1.81e-05	1.049	0.2446	2752	NA	NA	NA	4931	0.2022	0.3618	0.2837	NA	NA	NA	NA	4931	0.2022	0.3618	0.2837	?+?	24157	4.488e-05	0.756	0.1853	+?+?
1154	19:1488257_G/A_rs201062252	G	A	19	1488257	0.00406692	Pyr	missense_variant	PCSK4	T;D;B;N;N	10900	3.17e-05	0.449	0.1079	6496	0.8242	-0.03618	0.1629	4914	0.8215	-0.04916	0.2179	NA	NA	NA	NA	11410	0.7543	-0.0408	0.1305	--?	22310	0.002636	0.2501	0.0831	+--?
1155	19:1979771_C/G_19:1979771:C/G	C	G	19	1979771	0.00456021	HDL3-C	synonymous_variant	CSNK1G2	NA	10984	1.26e-05	-0.4675	0.107	6528	0.5374	0.1004	0.1627	4910	0.3063	-0.1161	0.1135	NA	NA	NA	NA	11438	0.6271	-0.0452	0.0931	+-?	22422	0.001219	-0.2271	0.0702	-+-?
1156	19:2732688_G/A_rs75233097	G	A	19	2732688	0.0356278	HDL2-C	3_prime_UTR_variant	SLC39A3	NA	10984	3.35e-06	-0.1698	0.0365	6472	0.7278	0.01815	0.05216	4792	0.6425	-0.02685	0.05784	810	0.1845	0.177	0.1333	12074	0.7489	0.0119	0.0372	+-+	23058	0.00196	-0.0807	0.0261	-+-+
1157	19:3382176_C/T_rs138699938	C	T	19	3382176	0.00316619	PC	missense_variant	NFIC	D;D;D;D;D	10970	4.05e-05	-0.5472	0.1333	6533	0.5463	0.05827	0.09658	4907	0.6261	-0.07296	0.1497	842	0.6224	0.1492	0.3029	12282	0.7174	0.0284	0.0784	+-+	23252	0.07691	-0.1195	0.0676	-+-+
1159	19:5211624_G/A_rs115796999	G	A	19	5211624	0.0531274	Height	synonymous_variant	PTPRS	NA	19241	5e-05	-0.09918	0.02445	18029	0.2149	-0.0305	0.02459	5113	0.3922	0.0394	0.04605	1391	0.9541	0.005692	0.09894	24533	0.5075	-0.014	0.0212	-++	43774	0.001592	-0.0506	0.016	--++
1159	19:5219952_G/C_rs139608745	G	C	19	5219952	0.0508623	Height	missense_variant	PTPRS	T;B;B;U;D	19241	1.59e-05	-0.1078	0.02497	18055	0.1795	-0.03454	0.02573	5111	0.6327	0.02252	0.04711	1397	0.682	0.04277	0.1044	24563	0.4004	-0.0186	0.0221	-++	43804	0.0004844	-0.0577	0.0165	--++
1161	19:7117487_C/T_rs11883325	C	T	19	7117487	0.160746	2hr-FFA	intron_variant	INSR	NA	9565	2.63e-05	0.08479	0.02016	256	0.09169	0.2078	0.1228	NA	NA	NA	NA	NA	NA	NA	NA	256	0.09061	0.2078	0.1228	+??	9821	9.67e-06	0.088	0.0199	++??
1162	19:7125297_G/A_rs1799817	G	A	19	7125297	0.18018	2hr-FFA	synonymous_variant	INSR	NA	9565	1.79e-05	0.0826	0.01924	263	0.7603	0.03623	0.1186	NA	NA	NA	NA	NA	NA	NA	NA	263	0.76	0.0362	0.1186	+??	9828	1.814e-05	0.0814	0.019	++??
1163	19:7831774_G/T_19_7831774_G_T	G	T	19	7831774	0.00043758	ApoA1	non_coding_transcript_exon_variant	CLEC4M	NA	14458	4.26e-05	-1.085	0.2651	7048	0.8462	0.09656	0.4977	NA	NA	NA	NA	1408	NA	NA	NA	7048	0.8462	0.0966	0.4977	+??	21506	0.0004298	-0.8239	0.234	-+??
1164	19:8429323_G/A_rs116843064	G	A	19	8429323	0.0234254	XXL-VLDL-P	missense_variant	ANGPTL4	D;D;D;U;D	10987	5.32e-07	-0.2274	0.04533	NA	NA	NA	NA	4898	0.3143	-0.06922	0.06878	826	0.01239	-0.3347	0.1335	5724	0.04106	-0.1249	0.0611	?--	16711	1.55e-07	-0.191	0.0364	-?--
1166	19:10395031_G/A_rs3093033	G	A	19	10395031	0.0221467	AcAce	intron_variant	CTD-2369P2.5	NA	10981	4.76e-05	0.1905	0.04683	6543	0.675	-0.02571	0.06131	4935	0.3065	0.0687	0.06717	849	0.2762	0.1662	0.1526	12327	0.5004	0.0293	0.0434	-++	23308	0.001115	0.1038	0.0318	+-++
1175	19:10463579_C/G_rs12720360	C	G	19	10463579	0.0137032	IDL-C	intron_variant	TYK2	NA	10987	5.1e-06	-0.2855	0.06258	6561	1.399e-05	-0.3839	0.08831	4940	0.001512	-0.269	0.08473	849	0.6189	-0.1581	0.3176	12350	1.164e-07	-0.3181	0.06	---	23337	2.905e-12	-0.3025	0.0433	----
1175	19:10463579_C/G_rs12720360	C	G	19	10463579	0.0137032	IDL-P	intron_variant	TYK2	NA	10984	5.9e-06	-0.2834	0.06253	6560	2.523e-05	-0.3728	0.08843	4940	0.0005772	-0.2918	0.08473	849	0.7288	-0.1101	0.3174	12349	7.818e-08	-0.3227	0.0601	---	23333	2.327e-12	-0.3038	0.0433	----
1175	19:10463579_C/G_rs12720360	C	G	19	10463579	0.0137032	Remnant-C	intron_variant	TYK2	NA	10984	1.2e-05	-0.2769	0.06323	6560	2.574e-05	-0.3729	0.08855	4940	0.0008023	-0.2846	0.08485	849	0.9696	-0.0121	0.3172	12349	1.556e-07	-0.3155	0.0602	---	23333	9.162e-12	-0.2972	0.0436	----
1168	19:10671894_T/G_rs11545166	T	G	19	10671894	0.0391268	LDL-C	missense_variant	KRI1	T;B;B;N;N	12519	4.57e-06	0.154	0.03358	2169	0.07874	0.144	0.08189	5088	0.5413	-0.0341	0.05581	1391	0.4462	0.07471	0.09805	8648	0.4451	0.0319	0.0417	+-+	21167	5.085e-05	0.106	0.0262	++-+
1175	19:10683762_A/T_19:10683762:A/T	A	T	19	10683762	0.0148262	IDL-C	missense_variant	AP1M2	D;D;D;D;D	10987	1.14e-06	-0.2889	0.05933	6561	5.449e-06	-0.4143	0.09106	4939	0.000564	-0.2966	0.08594	850	0.2729	-0.3488	0.3179	12350	9.547e-09	-0.3519	0.0613	---	23337	6.9e-14	-0.3194	0.0426	----
1175	19:10683762_A/T_19:10683762:A/T	A	T	19	10683762	0.0148262	IDL-P	missense_variant	AP1M2	D;D;D;D;D	10984	2.11e-06	-0.2814	0.05929	6560	9.734e-06	-0.4037	0.09119	4939	0.0001831	-0.3217	0.08593	850	0.3667	-0.2871	0.3179	12349	5.653e-09	-0.3575	0.0614	---	23333	8.527e-14	-0.3182	0.0426	----
1175	19:10683762_A/T_19:10683762:A/T	A	T	19	10683762	0.0148262	Remnant-C	missense_variant	AP1M2	D;D;D;D;D	10984	8.04e-06	-0.2682	0.06006	6560	2.508e-05	-0.3852	0.09133	4939	0.0002348	-0.3168	0.08607	850	0.8864	0.04543	0.3178	12349	5.373e-08	-0.3342	0.0615	--+	23333	2.655e-12	-0.3005	0.043	---+
1169	19:10738639_C/T_rs3087969	C	T	19	10738639	0.818867	IDL-C	synonymous_variant	SLC44A2	NA	10987	1.37e-05	0.08548	0.01965	6556	0.006333	0.06213	0.02275	4934	0.02168	0.06081	0.02648	851	0.5614	-0.03697	0.06363	12341	0.0009964	0.0548	0.0167	++-	23328	1.017e-07	0.0676	0.0127	+++-
1169	19:10738639_C/T_rs3087969	C	T	19	10738639	0.818867	IDL-P	synonymous_variant	SLC44A2	NA	10984	2.84e-05	0.08223	0.01964	6555	0.002902	0.06784	0.02277	4934	0.01571	0.06399	0.02648	851	0.6116	-0.03233	0.06365	12340	0.0003599	0.0595	0.0167	++-	23324	5.657e-08	0.069	0.0127	+++-
1169	19:10738639_C/T_rs3087969	C	T	19	10738639	0.818867	ApoB	synonymous_variant	SLC44A2	NA	14459	4.98e-05	0.07031	0.01733	13300	3.276e-05	0.06728	0.01619	NA	NA	NA	NA	1410	0.4812	0.03485	0.04946	14710	3.064e-05	0.0641	0.0154	+?+	29169	6.212e-09	0.0669	0.0115	++?+
1169	19:10741907_A/G_rs12972963	A	G	19	10741907	0.81879	IDL-C	intron_variant	SLC44A2	NA	10987	1.7e-05	0.08454	0.01965	6563	0.006698	0.06165	0.02273	4936	0.02117	0.06103	0.02647	851	0.5614	-0.03697	0.06363	12350	0.001024	0.0547	0.0166	++-	23337	1.247e-07	0.0671	0.0127	+++-
1169	19:10741907_A/G_rs12972963	A	G	19	10741907	0.81879	IDL-P	intron_variant	SLC44A2	NA	10984	3.48e-05	0.08133	0.01964	6562	0.002969	0.06761	0.02275	4936	0.0156	0.06404	0.02647	851	0.6116	-0.03233	0.06365	12349	0.0003646	0.0594	0.0167	++-	23333	6.785e-08	0.0685	0.0127	+++-
1169	19:10742170_A/G_rs2288904	A	G	19	10742170	0.818404	IDL-C	missense_variant	SLC44A2	T;B;B;N;P	10987	1.32e-05	0.08571	0.01966	6563	0.006698	0.06165	0.02273	4940	0.0178	0.06254	0.02638	851	0.5614	-0.03697	0.06363	12354	0.0008829	0.0553	0.0166	++-	23341	8.597e-08	0.068	0.0127	+++-
1169	19:10742170_A/G_rs2288904	A	G	19	10742170	0.818404	IDL-P	missense_variant	SLC44A2	T;B;B;N;P	10984	2.71e-05	0.0825	0.01965	6562	0.002969	0.06761	0.02275	4940	0.01294	0.06561	0.02639	851	0.6116	-0.03233	0.06365	12353	0.0003099	0.06	0.0166	++-	23337	4.614e-08	0.0694	0.0127	+++-
1169	19:10742170_A/G_rs2288904	A	G	19	10742170	0.818404	ApoB	missense_variant	SLC44A2	T;B;B;N;P	14459	4.53e-05	0.07074	0.01734	13311	2.541e-05	0.06815	0.01618	NA	NA	NA	NA	1410	0.4812	0.03485	0.04946	14721	2.418e-05	0.0649	0.0154	+?+	29180	4.469e-09	0.0675	0.0115	++?+
1169	19:10742287_C/T_rs1560711	C	T	19	10742287	0.817014	IDL-C	intron_variant	SLC44A2	NA	10987	1.58e-05	0.0848	0.01963	6559	0.006216	0.06221	0.02273	4935	0.02115	0.06104	0.02647	851	0.5849	-0.03476	0.06361	12345	0.0009294	0.0551	0.0166	++-	23332	1.042e-07	0.0675	0.0127	+++-
1169	19:10742287_C/T_rs1560711	C	T	19	10742287	0.817014	IDL-P	intron_variant	SLC44A2	NA	10984	3.34e-05	0.08144	0.01962	6558	0.002726	0.06821	0.02275	4935	0.01522	0.06427	0.02647	851	0.6146	-0.03204	0.06362	12344	0.0003305	0.0598	0.0167	++-	23328	5.855e-08	0.0689	0.0127	+++-
1169	19:10742443_C/T_rs1560710	C	T	19	10742443	0.818559	IDL-C	intron_variant	SLC44A2	NA	10987	1.96e-05	0.08414	0.0197	6563	0.006698	0.06165	0.02273	4936	0.02117	0.06103	0.02647	851	0.5614	-0.03697	0.06363	12350	0.001024	0.0547	0.0166	++-	23337	1.403e-07	0.0669	0.0127	+++-
1169	19:10742443_C/T_rs1560710	C	T	19	10742443	0.818559	IDL-P	intron_variant	SLC44A2	NA	10984	4.05e-05	0.08084	0.01969	6562	0.002969	0.06761	0.02275	4936	0.0156	0.06404	0.02647	851	0.6116	-0.03233	0.06365	12349	0.0003646	0.0594	0.0167	++-	23333	7.75e-08	0.0683	0.0127	+++-
1169	19:10742463_G/T_rs1560709	G	T	19	10742463	0.81879	IDL-C	intron_variant	SLC44A2	NA	10987	1.6e-05	0.08484	0.01966	6563	0.006698	0.06165	0.02273	4936	0.02117	0.06103	0.02647	851	0.5614	-0.03697	0.06363	12350	0.001024	0.0547	0.0166	++-	23337	1.193e-07	0.0673	0.0127	+++-
1169	19:10742463_G/T_rs1560709	G	T	19	10742463	0.81879	IDL-P	intron_variant	SLC44A2	NA	10984	3.42e-05	0.08143	0.01964	6562	0.002969	0.06761	0.02275	4936	0.0156	0.06404	0.02647	851	0.6116	-0.03233	0.06365	12349	0.0003646	0.0594	0.0167	++-	23333	6.661e-08	0.0686	0.0127	+++-
1169	19:10742463_G/T_rs1560709	G	T	19	10742463	0.81879	ApoB	intron_variant	SLC44A2	NA	14459	4.6e-05	0.07066	0.01733	13310	2.599e-05	0.06807	0.01618	NA	NA	NA	NA	1410	0.4812	0.03485	0.04946	14720	2.469e-05	0.0649	0.0154	+?+	29179	4.604e-09	0.0674	0.0115	++?+
1170	19:10916684_C/T_rs2287029	C	T	19	10916684	0.151573	Remnant-C	intron_variant	DNM2	NA	10984	1.26e-06	-0.1001	0.02065	6562	1.457e-05	-0.1085	0.02501	4933	0.0003689	-0.1043	0.02925	849	0.2808	-0.07694	0.07128	12344	1.176e-08	-0.1047	0.0184	---	23328	7.264e-14	-0.1027	0.0137	----
1170	19:10916684_C/T_rs2287029	C	T	19	10916684	0.151573	SM	intron_variant	DNM2	NA	10970	1.19e-05	-0.08629	0.0197	6551	0.008328	-0.06607	0.02503	4921	0.02814	-0.06437	0.02931	846	0.222	-0.08743	0.07153	12318	0.0002809	-0.0668	0.0184	---	23288	1.659e-08	-0.0759	0.0134	----
1173	19:11105608_T/C_rs7935	T	C	19	11105608	0.364839	PUFA	synonymous_variant	SMARCA4	NA	8751	7.69e-06	-0.07635	0.01706	538	0.9142	0.006633	0.06156	4880	0.01117	-0.05416	0.02134	848	0.0505	-0.09779	0.04993	6266	0.003454	-0.0547	0.0187	+--	15017	1.314e-07	-0.0665	0.0126	-+--
1173	19:11105608_T/C_rs7935	T	C	19	11105608	0.364839	FAw6	synonymous_variant	SMARCA4	NA	8751	9.99e-06	-0.07547	0.01707	930	0.7533	-0.01492	0.04747	4880	0.007682	-0.05685	0.02132	848	0.06171	-0.09351	0.04998	6658	0.002174	-0.0556	0.0181	---	15409	1.037e-07	-0.0661	0.0124	----
1173	19:11105608_T/C_rs7935	T	C	19	11105608	0.364839	ApoB	synonymous_variant	SMARCA4	NA	14459	3.69e-05	-0.05657	0.01371	13226	6.453e-06	-0.05856	0.01298	NA	NA	NA	NA	1408	0.2224	-0.04808	0.03938	14634	3.056e-06	-0.0575	0.0123	-?-	29093	4.687e-10	-0.0571	0.0092	--?-
1173	19:11105608_T/C_rs7935	T	C	19	11105608	0.364839	SFA	synonymous_variant	SMARCA4	NA	8750	4.66e-05	-0.06778	0.01664	930	0.5704	-0.02699	0.04754	NA	NA	NA	NA	848	0.06966	-0.09064	0.0499	1778	0.09612	-0.0573	0.0344	-?-	10528	1.126e-05	-0.0658	0.015	--?-
1173	19:11106790_T/C_rs11669202	T	C	19	11106790	0.366878	PUFA	intron_variant	SMARCA4	NA	8751	1.15e-05	-0.07513	0.01712	537	0.8653	0.01044	0.06151	4875	0.01337	-0.05288	0.02137	848	0.08099	-0.08671	0.04963	6260	0.005574	-0.0518	0.0187	+--	15011	3.247e-07	-0.0645	0.0126	-+--
1173	19:11106790_T/C_rs11669202	T	C	19	11106790	0.366878	FAw6	intron_variant	SMARCA4	NA	8751	1.4e-05	-0.07449	0.01714	928	0.972	-0.001665	0.04734	4875	0.009665	-0.05526	0.02135	848	0.0954	-0.08293	0.04968	6651	0.004814	-0.0511	0.0181	---	15402	3.494e-07	-0.0634	0.0125	----
1173	19:11106790_T/C_rs11669202	T	C	19	11106790	0.366878	SFA	intron_variant	SMARCA4	NA	8750	2.8e-05	-0.06999	0.0167	928	0.8298	-0.01019	0.04739	NA	NA	NA	NA	848	0.09846	-0.08204	0.04959	1776	0.1941	-0.0445	0.0343	-?-	10526	1.45e-05	-0.0651	0.015	--?-
1173	19:11106790_T/C_rs11669202	T	C	19	11106790	0.366878	ApoB	intron_variant	SMARCA4	NA	14459	3.86e-05	-0.05653	0.01373	13188	1.912e-05	-0.05543	0.01296	NA	NA	NA	NA	1406	0.1935	-0.05095	0.03916	14594	7.851e-06	-0.055	0.0123	-?-	29053	1.232e-09	-0.0557	0.0092	--?-
1173	19:11107133_T/C_rs2304087	T	C	19	11107133	0.367671	PUFA	intron_variant	SMARCA4	NA	8751	1.05e-05	-0.07518	0.01705	537	0.8653	0.01044	0.06151	4875	0.01337	-0.05288	0.02137	848	0.08099	-0.08671	0.04963	6260	0.005574	-0.0518	0.0187	+--	15011	2.962e-07	-0.0646	0.0126	-+--
1173	19:11107133_T/C_rs2304087	T	C	19	11107133	0.367671	FAw6	intron_variant	SMARCA4	NA	8751	1.28e-05	-0.07454	0.01707	928	0.972	-0.001665	0.04734	4875	0.009665	-0.05526	0.02135	848	0.0954	-0.08293	0.04968	6651	0.004814	-0.0511	0.0181	---	15402	3.194e-07	-0.0635	0.0124	----
1173	19:11107133_T/C_rs2304087	T	C	19	11107133	0.367671	SFA	intron_variant	SMARCA4	NA	8750	2.49e-05	-0.07015	0.01663	928	0.8298	-0.01019	0.04739	NA	NA	NA	NA	848	0.09846	-0.08204	0.04959	1776	0.1941	-0.0445	0.0343	-?-	10526	1.29e-05	-0.0653	0.015	--?-
1173	19:11107133_T/C_rs2304087	T	C	19	11107133	0.367671	ApoB	intron_variant	SMARCA4	NA	14459	4.7e-05	-0.05569	0.01368	13188	1.912e-05	-0.05543	0.01296	NA	NA	NA	NA	1406	0.1935	-0.05095	0.03916	14594	7.851e-06	-0.055	0.0123	-?-	29053	1.492e-09	-0.0553	0.0091	--?-
1173	19:11107133_T/C_rs2304087	T	C	19	11107133	0.367671	IDL-P	intron_variant	SMARCA4	NA	10984	4.79e-05	-0.0631	0.01551	6511	0.0005749	-0.06311	0.01832	4887	0.0001079	-0.08252	0.0213	851	0.04083	-0.1015	0.04956	12249	3.797e-08	-0.0736	0.0134	---	23233	8.971e-12	-0.0691	0.0101	----
1173	19:11113902_G/A_rs2288844	G	A	19	11113902	0.25964	IDL-P	intron_variant	SMARCA4	NA	10984	1.1e-05	-0.07542	0.01715	6556	8.833e-05	-0.07979	0.02034	4898	0.0001668	-0.08947	0.02375	851	0.0547	-0.1051	0.05464	12305	9.008e-09	-0.0855	0.0149	---	23289	5.043e-13	-0.0812	0.0112	----
1173	19:11113902_G/A_rs2288844	G	A	19	11113902	0.25964	IDL-C	intron_variant	SMARCA4	NA	10987	1.25e-05	-0.075	0.01716	6557	9.506e-05	-0.07937	0.02032	4898	0.000341	-0.08512	0.02375	851	0.04311	-0.1107	0.05464	12306	1.612e-08	-0.0839	0.0149	---	23293	9.914e-13	-0.0801	0.0112	----
1173	19:11113902_G/A_rs2288844	G	A	19	11113902	0.25964	PUFA	intron_variant	SMARCA4	NA	8751	1.97e-05	-0.08038	0.01882	540	0.6746	-0.02886	0.0687	4886	0.006468	-0.06488	0.02382	848	0.1653	-0.07604	0.05476	6274	0.002402	-0.0632	0.0208	---	15025	1.952e-07	-0.0726	0.014	----
1173	19:11113902_G/A_rs2288844	G	A	19	11113902	0.25964	FAw6	intron_variant	SMARCA4	NA	8751	3.28e-05	-0.07829	0.01884	934	0.1619	-0.07407	0.05292	4886	0.00512	-0.06664	0.02379	848	0.1911	-0.07164	0.05476	6668	0.0006972	-0.0684	0.0202	---	15419	8.731e-08	-0.0737	0.0138	----
1173	19:11114206_C/T_rs17766161	C	T	19	11114206	0.257935	IDL-C	intron_variant	SMARCA4	NA	10987	8.11e-06	-0.0777	0.0174	6557	9.506e-05	-0.07937	0.02032	4898	0.000341	-0.08512	0.02375	851	0.04311	-0.1107	0.05464	12306	1.612e-08	-0.0839	0.0149	---	23293	6.208e-13	-0.0813	0.0113	----
1173	19:11114206_C/T_rs17766161	C	T	19	11114206	0.257935	IDL-P	intron_variant	SMARCA4	NA	10984	8.4e-06	-0.07751	0.01739	6556	8.833e-05	-0.07979	0.02034	4898	0.0001668	-0.08947	0.02375	851	0.0547	-0.1051	0.05464	12305	9.008e-09	-0.0855	0.0149	---	23289	3.712e-13	-0.0821	0.0113	----
1173	19:11114206_C/T_rs17766161	C	T	19	11114206	0.257935	PUFA	intron_variant	SMARCA4	NA	8751	1.07e-05	-0.08407	0.01908	540	0.6746	-0.02886	0.0687	4886	0.006468	-0.06488	0.02382	848	0.1653	-0.07604	0.05476	6274	0.002402	-0.0632	0.0208	---	15025	1.163e-07	-0.0745	0.0141	----
1173	19:11114206_C/T_rs17766161	C	T	19	11114206	0.257935	FAw6	intron_variant	SMARCA4	NA	8751	1.92e-05	-0.08168	0.0191	934	0.1619	-0.07407	0.05292	4886	0.00512	-0.06664	0.02379	848	0.1911	-0.07164	0.05476	6668	0.0006972	-0.0684	0.0202	---	15419	5.432e-08	-0.0754	0.0139	----
1173	19:11134090_A/G_rs12611191	A	G	19	11134090	0.256924	IDL-P	intron_variant	SMARCA4	NA	10984	1.01e-05	-0.07591	0.01718	6514	3.555e-05	-0.08418	0.02034	4873	0.0001136	-0.09263	0.02398	848	0.1368	-0.0808	0.05426	12235	5.025e-09	-0.0872	0.0149	---	23219	2.643e-13	-0.0823	0.0113	----
1173	19:11134090_A/G_rs12611191	A	G	19	11134090	0.256924	IDL-C	intron_variant	SMARCA4	NA	10987	1.26e-05	-0.07514	0.0172	6515	3.641e-05	-0.084	0.02033	4873	0.0002069	-0.08905	0.02398	848	0.1233	-0.08371	0.05426	12236	8.253e-09	-0.0859	0.0149	---	23223	5.343e-13	-0.0813	0.0113	----
1174	19:11136215_C/G_rs2075021	C	G	19	11136215	0.421391	PUFA	intron_variant	SMARCA4	NA	8751	2.18e-05	-0.07078	0.01666	534	0.8584	0.01069	0.0599	4871	0.01919	-0.04845	0.02068	848	0.07127	-0.08763	0.04852	6253	0.007472	-0.0485	0.0181	+--	15004	7.88e-07	-0.0606	0.0123	-+--
1174	19:11136215_C/G_rs2075021	C	G	19	11136215	0.421391	FAw6	intron_variant	SMARCA4	NA	8751	3.95e-05	-0.0686	0.01668	918	0.7559	-0.01436	0.04619	4871	0.01498	-0.05028	0.02066	848	0.08858	-0.08281	0.04857	6637	0.00501	-0.0493	0.0176	---	15388	8.872e-07	-0.0595	0.0121	----
1174	19:11136215_C/G_rs2075021	C	G	19	11136215	0.421391	IDL-C	intron_variant	SMARCA4	NA	10987	4.49e-05	-0.06195	0.01518	6456	0.00423	-0.05108	0.01785	4883	0.0008153	-0.06906	0.02062	851	0.03567	-0.1019	0.04841	12190	1.928e-06	-0.0619	0.013	---	23177	3.596e-10	-0.0619	0.0099	----
1174	19:11136215_C/G_rs2075021	C	G	19	11136215	0.421391	Remnant-C	intron_variant	SMARCA4	NA	10984	4.78e-05	-0.06267	0.01541	6455	0.000186	-0.06684	0.01787	4883	0.002035	-0.06372	0.02064	851	0.1157	-0.07635	0.04849	12189	3.521e-07	-0.0663	0.013	---	23173	7.259e-11	-0.0648	0.0099	----
1174	19:11136215_C/G_rs2075021	C	G	19	11136215	0.421391	IDL-P	intron_variant	SMARCA4	NA	10984	4.81e-05	-0.06167	0.01517	6455	0.002212	-0.0547	0.01787	4883	0.0004625	-0.07225	0.02062	851	0.03281	-0.1036	0.04844	12189	5.358e-07	-0.0652	0.013	---	23173	1.105e-10	-0.0637	0.0099	----
1173	19:11136857_C/T_rs1019193	C	T	19	11136857	0.253038	IDL-P	intron_variant	SMARCA4	NA	10984	4.95e-06	-0.07926	0.01735	6547	3.768e-05	-0.08437	0.02046	4894	9.931e-05	-0.09337	0.02397	851	0.07392	-0.0978	0.05466	12292	2.872e-09	-0.0889	0.015	---	23276	7.389e-14	-0.0848	0.0113	----
1173	19:11136857_C/T_rs1019193	C	T	19	11136857	0.253038	IDL-C	intron_variant	SMARCA4	NA	10987	5.1e-06	-0.0792	0.01736	6548	4.228e-05	-0.08376	0.02044	4894	0.0001985	-0.08926	0.02397	851	0.05829	-0.1036	0.05466	12293	5.166e-09	-0.0874	0.015	---	23280	1.326e-13	-0.0839	0.0113	----
1173	19:11136857_C/T_rs1019193	C	T	19	11136857	0.253038	PUFA	intron_variant	SMARCA4	NA	8751	2.06e-05	-0.08106	0.01902	540	0.6635	-0.03005	0.06903	4882	0.002346	-0.07317	0.02404	848	0.2126	-0.06831	0.05476	6270	0.001094	-0.0685	0.021	---	15021	8.774e-08	-0.0754	0.0141	----
1173	19:11136857_C/T_rs1019193	C	T	19	11136857	0.253038	FAw6	intron_variant	SMARCA4	NA	8751	3.76e-05	-0.07854	0.01904	933	0.1539	-0.07576	0.05308	4882	0.001966	-0.07438	0.02402	848	0.2398	-0.06442	0.05476	6663	0.0003149	-0.0732	0.0203	---	15414	4.414e-08	-0.076	0.0139	----
1173	19:11136857_C/T_rs1019193	C	T	19	11136857	0.253038	ApoB	intron_variant	SMARCA4	NA	14459	4.86e-05	-0.06221	0.01531	13266	6.749e-06	-0.06496	0.01442	NA	NA	NA	NA	1409	0.235	-0.05175	0.04355	14675	3.319e-06	-0.0637	0.0137	-?-	29134	6.623e-10	-0.063	0.0102	--?-
1177	19:11210912_C/T_rs2228671	C	T	19	11210912	0.117908	SFA	synonymous_variant	LDLR	NA	8750	5.51e-06	-0.1097	0.02413	934	0.2056	-0.09778	0.0772	NA	NA	NA	NA	848	0.2427	-0.0905	0.07741	1782	0.085	-0.0941	0.0547	-?-	10532	1.206e-06	-0.1072	0.0221	--?-
1177	19:11210912_C/T_rs2228671	C	T	19	11210912	0.117908	VLDL-C	synonymous_variant	LDLR	NA	10984	3.82e-05	-0.09185	0.02229	6562	1.151e-09	-0.1728	0.02835	4939	0.0003412	-0.1168	0.0326	851	0.9531	0.004539	0.07707	12352	2.366e-11	-0.1377	0.0206	--+	23336	1.327e-14	-0.1166	0.0151	---+
1180	19:11303943_A/G_rs3745681	A	G	19	11303943	0.466583	FAw6	synonymous_variant	KANK2	NA	8751	1.84e-06	0.07864	0.01648	815	0.1693	-0.06903	0.05018	4516	0.2046	0.0269	0.0212	732	0.386	0.04549	0.05245	6063	0.3701	0.0164	0.0183	-++	14814	3.386e-05	0.0508	0.0122	+-++
1180	19:11303943_A/G_rs3745681	A	G	19	11303943	0.466583	PUFA	synonymous_variant	KANK2	NA	8751	6.24e-06	0.07442	0.01646	472	0.1871	-0.08677	0.06569	4516	0.2497	0.02443	0.02122	732	0.3651	0.04753	0.05244	5720	0.3325	0.0183	0.0188	-++	14471	5.284e-05	0.0501	0.0124	+-++
1180	19:11303943_A/G_rs3745681	A	G	19	11303943	0.466583	SFA	synonymous_variant	KANK2	NA	8750	1.66e-05	0.06928	0.01608	815	0.5268	-0.03171	0.05008	NA	NA	NA	NA	732	0.5434	0.03189	0.05245	1547	0.9696	-0.0014	0.0362	-?+	10297	8.767e-05	0.0576	0.0147	+-?+
1180	19:11310920_C/T_rs8101345	C	T	19	11310920	0.469755	FAw6	intron_variant	DOCK6	NA	8751	6.53e-06	0.07408	0.01642	816	0.1279	-0.07611	0.04994	4514	0.2227	0.0258	0.02116	737	0.4505	0.03981	0.05274	6067	0.4491	0.0138	0.0183	-++	14818	0.0001125	0.0472	0.0122	+-++
1180	19:11310920_C/T_rs8101345	C	T	19	11310920	0.469755	PUFA	intron_variant	DOCK6	NA	8751	1.58e-05	0.07087	0.01641	471	0.08619	-0.1129	0.06566	4514	0.2833	0.02272	0.02117	737	0.4407	0.04067	0.05273	5722	0.4614	0.0139	0.0188	-++	14473	0.0001846	0.0463	0.0124	+-++
1180	19:11314807_CTGGGGATGAGGAG/C_rs3217390	CTGGGGATGAGGAG	C	19	11314807	0.528906	FAw6	intron_variant	DOCK6	NA	8751	4.54e-06	-0.07529	0.01641	815	0.121	0.0776	0.05	4510	0.2106	-0.02653	0.02119	736	0.5451	-0.03188	0.05267	6061	0.4695	-0.0132	0.0183	+--	14812	9.682e-05	-0.0476	0.0122	-+--
1180	19:11314807_CTGGGGATGAGGAG/C_rs3217390	CTGGGGATGAGGAG	C	19	11314807	0.528906	PUFA	intron_variant	DOCK6	NA	8751	1.13e-05	-0.07205	0.0164	471	0.08619	0.1129	0.06566	4510	0.2775	-0.02302	0.0212	736	0.5402	-0.03227	0.05266	5717	0.4897	-0.013	0.0188	+--	14468	0.0001651	-0.0466	0.0124	-+--
1180	19:11319491_G/A_rs8409	G	A	19	11319491	0.512767	FAw6	synonymous_variant	DOCK6	NA	8751	8.44e-07	-0.08053	0.01634	809	0.1441	0.07286	0.04984	4506	0.1569	-0.02997	0.02117	727	0.5484	-0.03139	0.05227	6042	0.3707	-0.0163	0.0183	+--	14793	1.96e-05	-0.052	0.0122	-+--
1180	19:11319491_G/A_rs8409	G	A	19	11319491	0.512767	PUFA	synonymous_variant	DOCK6	NA	8751	1.87e-06	-0.07787	0.01632	466	0.159	0.09228	0.06543	4506	0.1984	-0.02724	0.02118	727	0.5232	-0.03338	0.05225	5699	0.3339	-0.0182	0.0188	+--	14450	2.268e-05	-0.0522	0.0123	-+--
1180	19:11324890_T/C_rs12609620	T	C	19	11324890	0.606174	FAw6	intron_variant	CTC-510F12.2	NA	8751	2.24e-05	-0.07157	0.01687	817	0.6394	0.02432	0.05189	4535	0.3234	-0.02149	0.02176	743	0.9951	-0.0003423	0.05535	6095	0.4915	-0.013	0.0189	+--	14846	0.0002935	-0.0455	0.0126	-+--
1180	19:11324890_T/C_rs12609620	T	C	19	11324890	0.606174	PUFA	intron_variant	CTC-510F12.2	NA	8751	4.7e-05	-0.06864	0.01686	470	0.5874	0.0374	0.06889	4535	0.4383	-0.01688	0.02177	743	0.9356	0.004477	0.05536	5748	0.6096	-0.0099	0.0194	+-+	14499	0.0006496	-0.0434	0.0127	-+-+
1180	19:11325417_A/G_rs2163830	A	G	19	11325417	0.542679	PUFA	intron_variant	CTC-510F12.2	NA	8751	1.15e-06	-0.08019	0.01647	470	0.273	0.07355	0.06702	4535	0.4312	-0.01666	0.02116	744	0.8123	0.01251	0.05266	5749	0.7584	-0.0058	0.0188	+-+	14500	0.0001096	-0.048	0.0124	-+-+
1180	19:11325417_A/G_rs2163830	A	G	19	11325417	0.542679	SFA	intron_variant	CTC-510F12.2	NA	8750	1.99e-05	-0.0686	0.01607	816	0.6596	0.02234	0.0507	NA	NA	NA	NA	744	0.792	0.01389	0.05266	1560	0.6168	0.0183	0.0365	+?+	10310	0.0002107	-0.0545	0.0147	-+?+
1180	19:11326119_A/G_rs2304155	A	G	19	11326119	0.541184	PUFA	synonymous_variant	DOCK6	NA	8751	1.37e-06	-0.07963	0.01647	470	0.273	0.07355	0.06702	4534	0.4302	-0.01669	0.02116	745	0.8161	0.01225	0.05266	5749	0.7561	-0.0059	0.0188	+-+	14500	0.0001207	-0.0477	0.0124	-+-+
1180	19:11326125_C/T_rs2304154	C	T	19	11326125	0.54116	PUFA	synonymous_variant	DOCK6	NA	8751	1.3e-06	-0.07977	0.01647	470	0.273	0.07355	0.06702	4534	0.4302	-0.01669	0.02116	745	0.8161	0.01225	0.05266	5749	0.7561	-0.0059	0.0188	+-+	14500	0.0001176	-0.0478	0.0124	-+-+
1180	19:11326125_C/T_rs2304154	C	T	19	11326125	0.54116	SFA	synonymous_variant	DOCK6	NA	8750	3e-05	-0.06711	0.01607	816	0.6596	0.02234	0.0507	NA	NA	NA	NA	745	0.7968	0.01356	0.05266	1561	0.6199	0.0181	0.0365	+?+	10311	0.0002915	-0.0533	0.0147	-+?+
1180	19:11327571_C/T_rs4804150	C	T	19	11327571	0.420901	SFA	non_coding_transcript_exon_variant	DOCK6	NA	8750	3.08e-05	-0.06693	0.01605	818	0.8014	-0.01244	0.04943	NA	NA	NA	NA	750	0.1485	-0.07623	0.05271	1568	0.2409	-0.0423	0.0361	-?-	10318	1.814e-05	-0.0629	0.0147	--?-
1180	19:11327608_T/C_rs4804151	T	C	19	11327608	0.608752	FAw6	synonymous_variant	DOCK6	NA	8751	1.54e-05	-0.07235	0.01673	820	0.6505	0.0235	0.05185	4541	0.299	-0.02257	0.02173	747	0.9324	0.004678	0.05516	6108	0.4797	-0.0133	0.0188	+-+	14859	0.0002133	-0.0463	0.0125	-+-+
1180	19:11327608_T/C_rs4804151	T	C	19	11327608	0.608752	PUFA	synonymous_variant	DOCK6	NA	8751	2.87e-05	-0.06996	0.01671	474	0.6084	0.03525	0.06877	4541	0.4077	-0.01801	0.02174	747	0.8654	0.00935	0.05516	5762	0.5925	-0.0104	0.0194	+-+	14513	0.0004288	-0.0446	0.0127	-+-+
1180	19:11327626_A/G_rs4804152	A	G	19	11327626	0.608752	FAw6	synonymous_variant	DOCK6	NA	8751	1.8e-05	-0.07179	0.01673	820	0.6505	0.0235	0.05185	4541	0.299	-0.02257	0.02173	747	0.9324	0.004678	0.05516	6108	0.4797	-0.0133	0.0188	+-+	14859	0.0002354	-0.046	0.0125	-+-+
1180	19:11327626_A/G_rs4804152	A	G	19	11327626	0.608752	PUFA	synonymous_variant	DOCK6	NA	8751	3.41e-05	-0.06931	0.01671	474	0.6084	0.03525	0.06877	4541	0.4077	-0.01801	0.02174	747	0.8654	0.00935	0.05516	5762	0.5925	-0.0104	0.0194	+-+	14513	0.000479	-0.0442	0.0127	-+-+
1181	19:11332570_T/A_rs3810307	T	A	19	11332570	0.187773	Phe	synonymous_variant	DOCK6	NA	8757	4.73e-05	0.08402	0.02064	936	0.6882	-0.02322	0.05784	4936	0.1869	-0.03314	0.02511	850	0.07779	0.1055	0.05973	6722	0.5201	-0.0138	0.0215	--+	15479	0.01276	0.0371	0.0149	+--+
1181	19:11346252_A/C_rs6511729	A	C	19	11346252	0.189755	Phe	intron_variant	DOCK6	NA	8757	3.7e-05	0.0849	0.02057	933	0.5848	-0.03162	0.05786	4936	0.1392	-0.03692	0.02496	849	0.09207	0.1008	0.05975	6718	0.3865	-0.0185	0.0214	--+	15475	0.01753	0.0352	0.0148	+--+
1182	19:11350904_C/T_19:11350904:C/T	C	T	19	11350904	0.00249678	HDL2-C	stop_gained	C19orf80	PTV	10984	3.44e-06	0.5639	0.1214	6559	0.0001292	0.8529	0.2227	4939	0.6854	0.1222	0.3017	NA	NA	NA	NA	11498	0.0008943	0.5952	0.1792	++?	22482	1.138e-08	0.5737	0.1005	+++?
1182	19:11350904_C/T_19:11350904:C/T	C	T	19	11350904	0.00249678	bOHBut	stop_gained	C19orf80	PTV	10349	2.78e-05	-0.5193	0.1238	6536	0.5047	-0.1493	0.2238	4936	0.6167	0.151	0.3017	NA	NA	NA	NA	11472	0.8122	-0.0427	0.1797	-+?	21821	0.0003315	-0.366	0.102	--+?
1183	19:11558702_G/C_rs112532469	G	C	19	11558702	0.0123291	AcAce	non_coding_transcript_exon_variant	PRKCSH	NA	10981	4.27e-05	0.2454	0.05994	6458	0.7026	0.03063	0.0802	4890	0.4045	0.09329	0.1119	838	0.36	0.2068	0.2258	12186	0.3083	0.0638	0.0626	+++	23167	0.00025	0.1586	0.0433	++++
1184	19:11597711_C/T_rs112316419	C	T	19	11597711	0.0604633	MUFA	intron_variant	ZNF653	NA	8751	1.02e-05	-0.1517	0.03436	540	0.8434	-0.02802	0.1417	4924	0.1928	-0.05809	0.0446	847	0.5728	-0.05666	0.1004	6311	0.156	-0.0556	0.0392	---	15062	2.094e-05	-0.1099	0.0258	----
1185	19:12060587_A/G_rs181074027	A	G	19	12060587	0.0009009	EtOH	missense_variant	ZNF700	T;B;B;;N	12769	6.32e-06	-0.9066	0.2007	6768	0.9857	0.005369	0.3002	NA	NA	NA	NA	NA	NA	NA	NA	6768	0.9857	0.0054	0.3002	+??	19537	0.0001802	-0.6249	0.1668	-+??
1189	19:13220703_C/G_rs35601737	C	G	19	13220703	0.291017	Fast-FFA	intron_variant	TRMT1	NA	9584	2.15e-05	0.06919	0.01628	213	0.07554	0.198	0.111	NA	NA	NA	NA	NA	NA	NA	NA	213	0.07446	0.198	0.111	+??	9797	8.049e-06	0.0719	0.0161	++??
1190	19:14165172_C/A_rs144226401	C	A	19	14165172	0.00182773	Glol	missense_variant	PALM3	T;B;B;;N	9993	3.48e-05	0.6482	0.1565	6144	0.7572	-0.08252	0.2669	4401	0.6197	-0.1745	0.3516	845	0.04275	1.166	0.5744	11390	0.8476	0.0383	0.1994	--+	21383	0.0007337	0.4157	0.1231	+--+
1190	19:14165406_C/G_rs199511171	C	G	19	14165406	0.00146718	Glol	missense_variant	PALM3	D;D;D;D;N	9993	7.95e-06	0.7571	0.1694	6144	0.408	-0.249	0.3009	4401	0.7386	0.1912	0.5729	846	NA	NA	NA	10545	0.5636	-0.1538	0.2664	-+?	20538	0.0005371	0.4948	0.1429	+-+?
1191	19:14513413_C/T_rs146877232	C	T	19	14513413	0.00066924	HDL3-C	synonymous_variant	CD97	NA	10984	2.3e-05	1.27	0.2998	4627	0.445	0.4405	0.5768	4938	0.8226	0.04179	0.1864	NA	NA	NA	NA	9565	0.654	0.0795	0.1774	++?	20549	0.011	0.3882	0.1527	+++?
1193	19:16884122_G/A_rs146121969	G	A	19	16884122	0.0114034	Fast-FFA	missense_variant	NWD1	D;D;P;U;D	9584	3.3e-05	-0.2899	0.06979	267	0.8199	-0.08611	0.3779	NA	NA	NA	NA	NA	NA	NA	NA	267	0.8198	-0.0861	0.3779	-??	9851	3.688e-05	-0.2832	0.0686	--??
1196	19:18255929_C/T_19:18255929:C/T	C	T	19	18255929	0.00056628	BMI	missense_variant	MAST3	D;D;P;D;D	19239	1.74e-06	-1.049	0.2193	7622	NA	NA	NA	5099	0.8404	-0.09026	0.4481	NA	NA	NA	NA	5099	0.8404	-0.0903	0.4481	?-?	24338	1.16e-05	-0.8637	0.197	-?-?
1197	19:18308164_G/A_rs193212410	G	A	19	18308164	0.00784283	Alb	3_prime_UTR_variant	RAB3A	NA	10950	4.53e-05	-0.3242	0.07947	3113	0.06445	-0.2878	0.1556	4932	0.2812	0.1517	0.1407	846	0.9584	-0.01454	0.2789	8891	0.6664	-0.0421	0.0977	-+-	19841	0.0005875	-0.2119	0.0617	--+-
1198	19:18557257_G/A_rs200844546	G	A	19	18557257	0.0262047	TotTG	synonymous_variant	ELL	NA	12566	2.13e-05	-0.179	0.0421	2196	0.02627	-0.221	0.09937	5107	0.004377	-0.1705	0.05982	1408	0.5232	0.07711	0.1208	8711	0.002254	-0.1441	0.0472	--+	21277	1.928e-07	-0.1635	0.0314	---+
1198	19:18709828_G/C_19_18709828_G_C	G	C	19	18709828	0.0265722	TotTG	intron_variant	CRLF1	NA	12566	2.63e-05	-0.1775	0.0422	2195	0.007139	-0.2581	0.09584	5121	0.001146	-0.1867	0.05739	1400	0.7132	0.0444	0.1208	8716	0.0001937	-0.1699	0.0456	--+	21282	1.926e-08	-0.174	0.031	---+
1200	19:19130096_C/T_rs145717049	C	T	19	19130096	0.0627542	ApoB	intron_variant	SUGP2	NA	14459	4.45e-06	-0.1144	0.02493	12790	8.597e-06	-0.1304	0.02929	NA	NA	NA	NA	1369	0.2009	-0.1207	0.0943	14159	3.633e-06	-0.1295	0.028	-?-	28618	7.658e-11	-0.1211	0.0186	--?-
1200	19:19130096_C/T_rs145717049	C	T	19	19130096	0.0627542	VLDL-C	intron_variant	SUGP2	NA	10984	9.04e-06	-0.1278	0.02877	6319	0.01633	-0.1006	0.04188	4811	0.02024	-0.1031	0.0444	824	0.357	-0.114	0.1237	11954	0.0005319	-0.1025	0.0296	---	22938	2.147e-08	-0.1155	0.0206	----
1200	19:19130096_C/T_rs145717049	C	T	19	19130096	0.0627542	Remnant-C	intron_variant	SUGP2	NA	10984	1.54e-05	-0.1254	0.02899	6319	0.006641	-0.1138	0.0419	4812	0.007403	-0.1189	0.04439	824	0.4206	-0.09972	0.1237	11955	9.787e-05	-0.1153	0.0296	---	22939	6.019e-09	-0.1204	0.0207	----
1201	19:19217048_C/T_rs189279405	C	T	19	19217048	0.00028411	Fast-Ins	non_coding_transcript_exon_variant	SLC25A42	NA	9754	2.26e-05	-1.413	0.3333	2825	0.981	-0.01189	0.5	NA	NA	NA	NA	1412	0.9387	0.04442	0.5774	4237	0.9742	0.0122	0.378	-?+	13991	0.001587	-0.7896	0.25	--?+
1202	19:19267910_G/A_rs12162274	G	A	19	19267910	0.105997	ApoB	5_prime_UTR_variant	MEF2B	NA	14459	8.34e-07	-0.09799	0.01988	13219	0.04062	-0.03953	0.0193	NA	NA	NA	NA	1408	0.7635	-0.01765	0.05865	14627	0.04139	-0.0374	0.0183	-?-	29086	1.292e-06	-0.0652	0.0135	--?-
1205	19:19313586_G/A_rs1859056	G	A	19	19313586	0.00059214	Remnant-C	intron_variant	NR2C2AP	NA	10984	5.46e-06	-1.246	0.274	6560	0.6404	0.1207	0.2584	4940	NA	NA	NA	851	NA	NA	NA	6560	0.6404	0.1207	0.2584	+??	17544	0.005433	-0.5226	0.188	-+??
1205	19:19313586_G/A_rs1859056	G	A	19	19313586	0.00059214	VLDL-C	intron_variant	NR2C2AP	NA	10984	6.09e-06	-1.234	0.2726	6560	0.5081	0.1709	0.2582	4939	NA	NA	NA	851	NA	NA	NA	6560	0.508	0.1709	0.2582	+??	17544	0.008479	-0.4935	0.1875	-+??
1205	19:19313586_G/A_rs1859056	G	A	19	19313586	0.00059214	IDL-C	intron_variant	NR2C2AP	NA	10987	9.67e-06	-1.167	0.2637	6561	0.9926	-0.002398	0.2585	4940	NA	NA	NA	851	NA	NA	NA	6561	0.9926	-0.0024	0.2585	-??	17548	0.001905	-0.5731	0.1846	--??
1203	19:19329924_C/T_rs2228603	C	T	19	19329924	0.061908	FAw6	missense_variant	NCAN	T;D;P;N;D	8751	1.73e-05	-0.1423	0.03308	933	0.9176	0.009468	0.09153	4928	9.232e-06	-0.1825	0.04111	848	0.4174	-0.07398	0.09119	6709	5.954e-05	-0.1392	0.0347	+--	15460	4.012e-09	-0.1408	0.0239	-+--
1203	19:19329924_C/T_rs2228603	C	T	19	19329924	0.061908	SFA	missense_variant	NCAN	T;D;P;N;D	8750	4.84e-05	-0.1321	0.0325	933	0.1022	-0.1493	0.09128	NA	NA	NA	NA	848	0.4672	-0.06644	0.09134	1781	0.0947	-0.1079	0.0646	-?-	10531	1.176e-05	-0.1272	0.029	--?-
1204	19:19378416_C/T_rs117877390	C	T	19	19378416	0.0807722	DHA	intron_variant	TM6SF2	NA	8751	1.49e-06	-0.1389	0.02884	512	0.2765	0.1469	0.1349	4825	3.733e-05	-0.154	0.03732	824	0.7635	0.03239	0.1076	6161	0.0006711	-0.116	0.0341	+-+	14912	4.26e-09	-0.1294	0.022	-+-+
1204	19:19378416_C/T_rs117877390	C	T	19	19378416	0.0807722	VLDL-C	intron_variant	TM6SF2	NA	10984	1.75e-06	-0.1229	0.0257	6352	5.538e-05	-0.1432	0.03549	4833	7.459e-05	-0.1479	0.03731	827	0.5417	-0.06538	0.1071	12012	1.682e-08	-0.1411	0.025	---	22996	1.601e-13	-0.1322	0.0179	----
1204	19:19378416_C/T_rs117877390	C	T	19	19378416	0.0807722	PUFA	intron_variant	TM6SF2	NA	8751	2.03e-06	-0.1377	0.02897	512	0.7756	0.03864	0.1355	4825	0.0002061	-0.139	0.03742	824	0.7336	0.03666	0.1077	6161	0.001304	-0.11	0.0342	+-+	14912	1.163e-08	-0.1261	0.0221	-+-+
1204	19:19378416_C/T_rs117877390	C	T	19	19378416	0.0807722	Remnant-C	intron_variant	TM6SF2	NA	10984	4.82e-06	-0.1186	0.02592	6352	0.0005131	-0.1235	0.03553	4834	0.0001667	-0.1406	0.03731	827	0.6384	-0.05042	0.1072	12013	3.687e-07	-0.1272	0.025	---	22997	8.144e-12	-0.1231	0.018	----
1204	19:19378416_C/T_rs117877390	C	T	19	19378416	0.0807722	LDL-C	intron_variant	TM6SF2	NA	12519	2.298e-05	-0.1017	0.02402	2083	0.2834	-0.06642	0.0619	4982	2.619e-05	-0.1543	0.03666	1360	0.2268	-0.1007	0.08333	8425	1.517e-05	-0.1276	0.0295	---	20944	1.801e-09	-0.112	0.0186	----
1204	19:19378416_C/T_rs117877390	C	T	19	19378416	0.0807722	FAw6	intron_variant	TM6SF2	NA	8751	4.49e-05	-0.1185	0.02901	892	0.398	-0.08451	0.09996	4825	0.0004685	-0.1308	0.03738	824	0.7845	0.02948	0.1078	6541	0.0009184	-0.1104	0.0333	--+	15292	1.464e-07	-0.115	0.0219	---+
1203	19:19379549_C/T_rs58542926	C	T	19	19379549	0.0569112	FAw6	missense_variant	TM6SF2	T;D;P;U;P	8751	1.98e-06	-0.1642	0.03451	934	0.7958	0.02436	0.0941	4925	1.468e-05	-0.1869	0.04308	846	0.313	-0.09508	0.09419	6705	8.48e-05	-0.1422	0.0362	+--	15456	7.475e-10	-0.1537	0.025	-+--
1203	19:19379549_C/T_rs58542926	C	T	19	19379549	0.0569112	TotPG	missense_variant	TM6SF2	T;D;P;U;P	10970	1.29e-05	-0.1331	0.03051	6552	0.003676	-0.1058	0.03641	4925	0.0001458	-0.164	0.04313	846	0.9121	-0.01042	0.09437	12323	6.37e-06	-0.1205	0.0267	---	23293	3.62e-10	-0.1259	0.0201	----
1203	19:19379549_C/T_rs58542926	C	T	19	19379549	0.0569112	LA	missense_variant	TM6SF2	T;D;P;U;P	8751	2.2e-05	-0.145	0.03415	934	0.5981	0.04963	0.09411	4925	7.859e-05	-0.1703	0.04309	846	0.2123	-0.1176	0.09418	6705	0.0003248	-0.13	0.0362	+--	15456	2.774e-08	-0.1379	0.0248	-+--
1203	19:19379549_C/T_rs58542926	C	T	19	19379549	0.0569112	SFA	missense_variant	TM6SF2	T;D;P;U;P	8750	2.5e-05	-0.1428	0.03386	934	0.1706	-0.1287	0.09388	NA	NA	NA	NA	846	0.4105	-0.07768	0.09433	1780	0.1205	-0.1033	0.0665	-?-	10530	8.088e-06	-0.1347	0.0302	--?-
1204	19:19380513_A/G_rs187429064	A	G	19	19380513	0.0595109	FAw6	missense_variant	TM6SF2	D;D;P;U;D	8751	6.66e-07	-0.1685	0.03388	897	0.07805	-0.2134	0.121	4829	7.668e-06	-0.1904	0.04251	825	0.6427	0.05813	0.1253	6551	8.999e-06	-0.1696	0.0382	--+	15302	2.613e-11	-0.169	0.0253	---+
1204	19:19380513_A/G_rs187429064	A	G	19	19380513	0.0595109	Gp	missense_variant	TM6SF2	D;D;P;U;D	10978	1.17e-06	-0.145	0.02982	6377	0.01116	-0.1067	0.04205	4836	0.4755	-0.0303	0.04246	828	0.7642	-0.03737	0.1245	12041	0.02081	-0.0672	0.0291	---	23019	4.445e-07	-0.1051	0.0208	----
1204	19:19380513_A/G_rs187429064	A	G	19	19380513	0.0595109	LA	missense_variant	TM6SF2	D;D;P;U;D	8751	3.32e-06	-0.1569	0.03371	897	0.1502	-0.1743	0.1211	4829	5.562e-05	-0.1715	0.04252	825	0.6557	0.05583	0.1252	6551	8.077e-05	-0.1506	0.0382	--+	15302	1.072e-09	-0.1541	0.0253	---+
1204	19:19380513_A/G_rs187429064	A	G	19	19380513	0.0595109	TotPG	missense_variant	TM6SF2	D;D;P;U;D	10970	4.44e-06	-0.1355	0.02951	6369	7.024e-05	-0.1676	0.04214	4829	2.831e-05	-0.1782	0.04253	825	0.6103	0.06372	0.125	12023	3.867e-08	-0.16	0.0291	--+	22993	9.481e-13	-0.1479	0.0207	---+
1204	19:19380513_A/G_rs187429064	A	G	19	19380513	0.0595109	PC	missense_variant	TM6SF2	D;D;P;U;D	10970	1.62e-05	-0.1272	0.02949	6368	3.829e-05	-0.1736	0.04212	4829	3.956e-05	-0.1746	0.04243	825	0.5677	0.0714	0.1249	12022	3.182e-08	-0.1608	0.0291	--+	22992	3.237e-12	-0.1442	0.0207	---+
1204	19:19380513_A/G_rs187429064	A	G	19	19380513	0.0595109	TotCho	missense_variant	TM6SF2	D;D;P;U;D	10970	2.06e-05	-0.1264	0.02966	6368	0.0002042	-0.1566	0.04213	4987	1.421e-10	-0.2677	0.04166	1375	0.4352	-0.07626	0.0977	12730	1.246e-12	-0.2013	0.0283	---	23700	6.619e-16	-0.1655	0.0205	----
1204	19:19380513_A/G_rs187429064	A	G	19	19380513	0.0595109	Glol	missense_variant	TM6SF2	D;D;P;U;D	9993	3.22e-05	-0.1284	0.03087	5972	0.0002713	-0.1584	0.04347	4310	0.01532	-0.1094	0.04511	823	0.2747	-0.1376	0.1259	11105	8.865e-06	-0.135	0.0304	---	21098	1.17e-09	-0.1317	0.0217	----
1203	19:19388500_A/T_rs8107974	A	T	19	19388500	0.0563736	FAw6	intron_variant	SUGP1	NA	8751	1.9e-06	-0.1652	0.03465	934	0.7958	0.02436	0.0941	4925	1.468e-05	-0.1869	0.04308	846	0.313	-0.09508	0.09419	6705	8.48e-05	-0.1422	0.0362	+--	15456	7.194e-10	-0.1542	0.025	-+--
1203	19:19388500_A/T_rs8107974	A	T	19	19388500	0.0563736	TotPG	intron_variant	SUGP1	NA	10970	1.68e-05	-0.1319	0.03063	6552	0.003676	-0.1058	0.03641	4925	0.0001458	-0.164	0.04313	846	0.9121	-0.01042	0.09437	12323	6.37e-06	-0.1205	0.0267	---	23293	4.605e-10	-0.1254	0.0201	----
1203	19:19388500_A/T_rs8107974	A	T	19	19388500	0.0563736	LA	intron_variant	SUGP1	NA	8751	1.81e-05	-0.1471	0.03429	934	0.5981	0.04963	0.09411	4925	7.859e-05	-0.1703	0.04309	846	0.2123	-0.1176	0.09418	6705	0.0003248	-0.13	0.0362	+--	15456	2.318e-08	-0.139	0.0249	-+--
1203	19:19388500_A/T_rs8107974	A	T	19	19388500	0.0563736	SFA	intron_variant	SUGP1	NA	8750	3.57e-05	-0.1407	0.03401	934	0.1706	-0.1287	0.09388	NA	NA	NA	NA	846	0.4105	-0.07768	0.09433	1780	0.1205	-0.1033	0.0665	-?-	10530	1.132e-05	-0.133	0.0303	--?-
1205	19:19449719_C/T_rs117955413	C	T	19	19449719	0.00056628	Remnant-C	synonymous_variant	MAU2	NA	10984	5.5e-06	-1.245	0.2737	6562	0.4085	0.2068	0.2502	4940	NA	NA	NA	851	NA	NA	NA	6562	0.4085	0.2068	0.2502	+??	17546	0.01393	-0.4541	0.1847	-+??
1205	19:19449719_C/T_rs117955413	C	T	19	19449719	0.00056628	VLDL-C	synonymous_variant	MAU2	NA	10984	6.16e-06	-1.232	0.2723	6562	0.2936	0.2626	0.25	4939	NA	NA	NA	851	NA	NA	NA	6562	0.2935	0.2626	0.25	+??	17546	0.02225	-0.421	0.1842	-+??
1205	19:19449719_C/T_rs117955413	C	T	19	19449719	0.00056628	IDL-C	synonymous_variant	MAU2	NA	10987	9.71e-06	-1.166	0.2635	6563	0.8152	0.05852	0.2503	4940	NA	NA	NA	851	NA	NA	NA	6563	0.8151	0.0585	0.2503	+??	17550	0.004001	-0.5223	0.1815	-+??
1205	19:19456096_A/C_rs144913439	A	C	19	19456096	0.00056628	Remnant-C	non_coding_transcript_exon_variant	MAU2	NA	10984	5.5e-06	-1.245	0.2737	6562	0.4085	0.2068	0.2502	4940	NA	NA	NA	851	NA	NA	NA	6562	0.4085	0.2068	0.2502	+??	17546	0.01393	-0.4541	0.1847	-+??
1205	19:19456096_A/C_rs144913439	A	C	19	19456096	0.00056628	VLDL-C	non_coding_transcript_exon_variant	MAU2	NA	10984	6.16e-06	-1.232	0.2723	6562	0.2936	0.2626	0.25	4939	NA	NA	NA	851	NA	NA	NA	6562	0.2935	0.2626	0.25	+??	17546	0.02225	-0.421	0.1842	-+??
1205	19:19456096_A/C_rs144913439	A	C	19	19456096	0.00056628	IDL-C	non_coding_transcript_exon_variant	MAU2	NA	10987	9.71e-06	-1.166	0.2635	6563	0.8152	0.05852	0.2503	4940	NA	NA	NA	851	NA	NA	NA	6563	0.8151	0.0585	0.2503	+??	17550	0.004001	-0.5223	0.1815	-+??
1203	19:19675696_C/T_rs73004933	C	T	19	19675696	0.0579923	VLDL-C	3_prime_UTR_variant	PBX4	NA	10984	1.56e-06	-0.1475	0.03069	6557	0.0007014	-0.1235	0.03644	4937	1.582e-06	-0.2052	0.04269	850	0.1568	-0.1342	0.0947	12344	4.436e-09	-0.1561	0.0266	---	23328	3.42e-14	-0.1524	0.0201	----
1203	19:19675696_C/T_rs73004933	C	T	19	19675696	0.0579923	Remnant-C	3_prime_UTR_variant	PBX4	NA	10984	1.88e-06	-0.1485	0.03114	6557	0.009544	-0.09457	0.03648	4938	6.507e-06	-0.1927	0.0427	850	0.3074	-0.09673	0.09472	12345	5.981e-07	-0.1329	0.0266	---	23329	5.461e-12	-0.1395	0.0202	----
1203	19:19675696_C/T_rs73004933	C	T	19	19675696	0.0579923	FAw6	3_prime_UTR_variant	PBX4	NA	8751	7.2e-06	-0.1531	0.0341	934	0.5661	0.05333	0.09291	4926	3.795e-05	-0.1761	0.04271	847	0.1861	-0.1254	0.09476	6707	0.0001793	-0.1345	0.0359	+--	15458	5.362e-09	-0.1443	0.0247	-+--
1203	19:19675696_C/T_rs73004933	C	T	19	19675696	0.0579923	TotPG	3_prime_UTR_variant	PBX4	NA	10970	3.01e-05	-0.126	0.03019	6547	0.01063	-0.09327	0.0365	4926	0.0003034	-0.1546	0.04277	847	0.5878	-0.05147	0.09491	12320	1.956e-05	-0.1138	0.0266	---	23290	2.475e-09	-0.1191	0.02	----
1207	19:19744988_C/T_rs140486275	C	T	19	19744988	0.0125109	Weight	missense_variant	GMIP	T;B;B;N;N	19241	2.15e-05	-0.202	0.04753	18049	0.1112	0.07786	0.04887	5081	0.2415	0.1269	0.1083	1396	0.429	0.1278	0.1615	24526	0.03799	0.0891	0.0429	+++	43767	0.1904	-0.0417	0.0319	-+++
1203	19:19746151_G/T_rs2304128	G	T	19	19746151	0.0739883	DHA	intron_variant	GMIP	NA	8751	9.14e-07	-0.1474	0.03	535	0.7406	0.0393	0.1187	4928	4.043e-06	-0.1856	0.04022	848	0.283	0.09746	0.09071	6311	0.0004386	-0.1235	0.0351	+-+	15062	1.751e-09	-0.1373	0.0228	-+-+
1203	19:19746151_G/T_rs2304128	G	T	19	19746151	0.0739883	XXL-VLDL-P	intron_variant	GMIP	NA	10987	1.54e-05	-0.1156	0.02673	NA	NA	NA	NA	4940	0.0961	-0.06701	0.04026	851	0.2939	-0.09518	0.09062	5791	0.05147	-0.0717	0.0368	?--	16778	3.425e-06	-0.1004	0.0216	-?--
1203	19:19746151_G/T_rs2304128	G	T	19	19746151	0.0739883	MUFA	intron_variant	GMIP	NA	8751	2.35e-05	-0.1293	0.03055	535	0.06627	-0.2188	0.1189	4928	0.0001608	-0.1521	0.04026	848	0.4696	-0.06559	0.09066	6311	3.74e-05	-0.1449	0.0352	---	15062	3.654e-09	-0.136	0.0231	----
1203	19:19746151_G/T_rs2304128	G	T	19	19746151	0.0739883	TotPG	intron_variant	GMIP	NA	10970	3.72e-05	-0.1105	0.02678	6495	0.007284	-0.09184	0.03421	4928	0.001774	-0.1261	0.04032	848	0.8951	0.01197	0.09077	12271	0.0001063	-0.0972	0.0251	--+	23241	1.611e-08	-0.1034	0.0183	---+
1203	19:19746151_G/T_rs2304128	G	T	19	19746151	0.0739883	FAw6	intron_variant	GMIP	NA	8751	4.5e-05	-0.1232	0.03018	924	0.9396	0.006914	0.09119	4928	8.868e-05	-0.158	0.04026	848	0.4444	-0.0694	0.0907	6700	0.0003359	-0.1224	0.0341	+--	15451	5.528e-08	-0.1228	0.0226	-+--
1208	19:19750824_AG/A_rs11298700	AG	A	19	19750824	0.58281	ApoB	intron_variant	GMIP	NA	14459	1.5e-05	-0.05522	0.01275	13051	0.3493	-0.01182	0.01263	NA	NA	NA	NA	1392	0.9964	-0.0001726	0.03864	14443	0.373	-0.0107	0.012	-?-	28902	0.0002973	-0.0316	0.0087	--?-
1203	19:19756073_AGCC/A_rs3841260	AGCC	A	19	19756073	0.0457214	DHA	3_prime_UTR_variant	ATP13A1	NA	8751	1.7e-06	-0.1836	0.03833	537	0.2124	0.1891	0.1515	4923	6.227e-06	-0.2045	0.04521	847	0.5884	0.0578	0.1068	6307	0.0004969	-0.1398	0.0401	+-+	15058	4.377e-09	-0.1627	0.0277	-+-+
1203	19:19756073_AGCC/A_rs3841260	AGCC	A	19	19756073	0.0457214	FAw6	3_prime_UTR_variant	ATP13A1	NA	8751	7.41e-06	-0.1729	0.03855	930	0.6715	0.04795	0.113	4923	0.0006825	-0.1539	0.04527	847	0.8221	-0.024	0.1067	6700	0.004081	-0.1123	0.0391	+--	15451	1.887e-07	-0.143	0.0275	-+--
1203	19:19756073_AGCC/A_rs3841260	AGCC	A	19	19756073	0.0457214	MUFA	3_prime_UTR_variant	ATP13A1	NA	8751	8.57e-06	-0.1733	0.03891	537	0.2061	-0.1927	0.1522	4923	9.111e-05	-0.1772	0.04525	847	0.969	-0.00414	0.1066	6307	0.0001304	-0.1537	0.0402	---	15058	4.604e-09	-0.1638	0.028	----
1203	19:19756073_AGCC/A_rs3841260	AGCC	A	19	19756073	0.0457214	Tyr	3_prime_UTR_variant	ATP13A1	NA	8754	1.17e-05	0.168	0.03832	934	0.4085	-0.09348	0.113	4930	0.1789	0.06095	0.04534	850	0.7651	0.03182	0.1064	6714	0.3253	0.0385	0.0391	-++	15468	0.0001331	0.1046	0.0274	+-++
1203	19:19756073_AGCC/A_rs3841260	AGCC	A	19	19756073	0.0457214	VLDL-C	3_prime_UTR_variant	ATP13A1	NA	10984	2.86e-05	-0.1434	0.03425	6541	0.01693	-0.0979	0.04098	4934	1.223e-05	-0.1982	0.04527	850	0.7885	-0.02853	0.1063	12325	4.189e-06	-0.1344	0.0292	---	23309	5.028e-10	-0.1382	0.0222	----
1203	19:19756073_AGCC/A_rs3841260	AGCC	A	19	19756073	0.0457214	LA	3_prime_UTR_variant	ATP13A1	NA	8751	3.7e-05	-0.158	0.03827	930	0.6056	0.05837	0.113	4923	0.002055	-0.1396	0.04528	847	0.6325	-0.05104	0.1067	6700	0.007832	-0.104	0.0391	+--	15451	1.504e-06	-0.1316	0.0274	-+--
1209	19:19789528_A/G_rs2304130	A	G	19	19789528	0.0537194	DHA	splice_region_variant	ZNF101	NA	8751	1.1e-06	-0.1729	0.03547	540	0.801	0.03486	0.1382	4928	9.424e-06	-0.1885	0.04251	848	0.559	0.06105	0.1044	6316	0.000244	-0.1389	0.0379	+-+	15067	1.316e-09	-0.157	0.0259	-+-+
1209	19:19789528_A/G_rs2304130	A	G	19	19789528	0.0537194	MUFA	splice_region_variant	ZNF101	NA	8751	2.1e-06	-0.1707	0.03597	540	0.2164	-0.1717	0.1387	4928	0.0001231	-0.1635	0.04254	848	0.9133	0.01136	0.1043	6316	0.0001976	-0.141	0.0379	--+	15067	1.921e-09	-0.1566	0.0261	---+
1209	19:19789528_A/G_rs2304130	A	G	19	19789528	0.0537194	FAw6	splice_region_variant	ZNF101	NA	8751	2.26e-06	-0.1687	0.03566	934	0.6663	0.0447	0.1036	4928	0.0006529	-0.1452	0.04257	848	0.9744	-0.003344	0.1044	6710	0.004958	-0.1035	0.0368	+--	15461	8.63e-08	-0.1372	0.0256	-+--
1209	19:19789528_A/G_rs2304130	A	G	19	19789528	0.0537194	VLDL-C	splice_region_variant	ZNF101	NA	10984	2.48e-06	-0.1493	0.03168	6562	0.03098	-0.08233	0.03815	4939	1.458e-05	-0.1848	0.04258	851	0.8241	-0.02314	0.1041	12352	1.067e-05	-0.1207	0.0274	---	23336	1.424e-10	-0.1329	0.0207	----
1209	19:19789528_A/G_rs2304130	A	G	19	19789528	0.0537194	Tyr	splice_region_variant	ZNF101	NA	8754	3.81e-06	0.1639	0.03545	938	0.3917	-0.08881	0.1036	4935	0.1152	0.06716	0.04263	851	0.8226	0.02336	0.1042	6724	0.2556	0.0419	0.0369	-++	15478	3.775e-05	0.1053	0.0256	+-++
1209	19:19789528_A/G_rs2304130	A	G	19	19789528	0.0537194	Remnant-C	splice_region_variant	ZNF101	NA	10984	1.18e-05	-0.1403	0.03201	6562	0.1693	-0.05249	0.03819	4940	0.0001414	-0.1621	0.04256	851	0.8084	0.02523	0.104	12353	0.000734	-0.0926	0.0274	--+	23337	6.105e-08	-0.1128	0.0208	---+
1209	19:19789528_A/G_rs2304130	A	G	19	19789528	0.0537194	LA	splice_region_variant	ZNF101	NA	8751	1.52e-05	-0.1533	0.03542	934	0.5319	0.06482	0.1037	4928	0.001989	-0.1317	0.04258	848	0.7816	-0.02894	0.1044	6710	0.01069	-0.0941	0.0369	+--	15461	1.012e-06	-0.1249	0.0255	-+--
1209	19:19789528_A/G_rs2304130	A	G	19	19789528	0.0537194	TotPG	splice_region_variant	ZNF101	NA	10970	1.94e-05	-0.1342	0.03141	6552	0.3799	-0.03355	0.03821	4928	0.004817	-0.1202	0.04261	848	0.3606	0.0955	0.1044	12328	0.02729	-0.0606	0.0274	--+	23298	7.697e-06	-0.0925	0.0207	---+
1209	19:19789528_A/G_rs2304130	A	G	19	19789528	0.0537194	SFA	splice_region_variant	ZNF101	NA	8750	2.12e-05	-0.1499	0.03524	934	0.3706	-0.09274	0.1035	NA	NA	NA	NA	848	0.5808	0.05768	0.1044	1782	0.8046	-0.0182	0.0735	-?+	10532	8.061e-05	-0.1253	0.0318	--?+
1210	19:19976701_A/T_rs2304169	A	T	19	19976701	0.310605	TotChol	5_prime_UTR_variant	ZNF253	NA	19291	7.31e-07	-0.05825	0.01176	15846	0.02645	-0.02705	0.01219	4870	0.2547	-0.0245	0.02151	1346	0.9179	0.004198	0.04071	22062	0.01705	-0.0245	0.0103	--+	41353	4.32e-07	-0.0391	0.0077	---+
1210	19:19976701_A/T_rs2304169	A	T	19	19976701	0.310605	Remnant-C	5_prime_UTR_variant	ZNF253	NA	10984	4.25e-06	-0.07091	0.01541	6247	0.01645	-0.04668	0.01945	4690	0.4066	-0.01811	0.02182	815	0.7016	-0.01994	0.05203	11752	0.01825	-0.033	0.014	---	22736	1.295e-06	-0.0501	0.0104	----
1210	19:19976701_A/T_rs2304169	A	T	19	19976701	0.310605	VLDL-C	5_prime_UTR_variant	ZNF253	NA	10984	4.62e-06	-0.06999	0.01527	6247	0.00968	-0.0503	0.01944	4689	0.3117	-0.02208	0.02182	815	0.5379	-0.03206	0.05202	11751	0.007476	-0.0374	0.014	---	22735	4.019e-07	-0.0523	0.0103	----
1211	19:20003109_A/G_rs8106559	A	G	19	20003109	0.203846	ApoB	synonymous_variant	ZNF253	NA	14459	1.16e-05	-0.06833	0.01558	13291	0.009209	-0.03954	0.01518	NA	NA	NA	NA	1408	0.6508	-0.02018	0.04457	14699	0.009011	-0.0375	0.0144	-?-	29158	9.921e-07	-0.0517	0.0106	--?-
1211	19:20003109_A/G_rs8106559	A	G	19	20003109	0.203846	TotTG	synonymous_variant	ZNF253	NA	12566	2.4e-05	-0.07173	0.01697	2199	0.1277	-0.0552	0.03622	5123	0.006117	-0.06559	0.02392	1408	0.4084	-0.03683	0.04453	8730	0.00141	-0.0582	0.0182	---	21296	1.372e-07	-0.0654	0.0124	----
1211	19:20003109_A/G_rs8106559	A	G	19	20003109	0.203846	TotChol	synonymous_variant	ZNF253	NA	19291	2.81e-05	-0.05746	0.01371	16635	0.04374	-0.02731	0.01354	5124	0.03029	-0.0519	0.02395	1408	0.8028	-0.01111	0.04449	23167	0.005236	-0.0318	0.0114	---	42458	1.392e-06	-0.0423	0.0088	----
1211	19:20003576_C/G_rs12460570	C	G	19	20003576	0.173128	TotChol	3_prime_UTR_variant	ZNF253	NA	19291	7.77e-07	-0.0715	0.01447	16645	0.01455	-0.03536	0.01447	5126	0.01925	-0.05937	0.02536	1408	0.8311	-0.01044	0.04893	23179	0.001227	-0.0393	0.0122	---	42470	1.562e-08	-0.0527	0.0093	----
1211	19:20003576_C/G_rs12460570	C	G	19	20003576	0.173128	Remnant-C	3_prime_UTR_variant	ZNF253	NA	10984	1.08e-06	-0.0929	0.01904	6556	0.014	-0.0569	0.02315	4937	0.1314	-0.03888	0.02577	850	0.9128	-0.006976	0.06369	12343	0.005658	-0.046	0.0166	---	23327	1.201e-07	-0.0663	0.0125	----
1211	19:20003576_C/G_rs12460570	C	G	19	20003576	0.173128	TotTG	3_prime_UTR_variant	ZNF253	NA	12566	3.17e-06	-0.08369	0.01795	2201	0.02446	-0.08797	0.03907	5125	0.003252	-0.07466	0.02536	1408	0.7404	-0.01622	0.04896	8734	0.0004295	-0.0687	0.0195	---	21300	6.054e-09	-0.0768	0.0132	----
1211	19:20003576_C/G_rs12460570	C	G	19	20003576	0.173128	ApoB	3_prime_UTR_variant	ZNF253	NA	14459	3.33e-06	-0.07664	0.01648	13299	0.0007445	-0.05461	0.01619	NA	NA	NA	NA	1408	0.5889	-0.02646	0.04895	14707	0.0007457	-0.0518	0.0154	-?-	29166	1.72e-08	-0.0634	0.0112	--?-
1211	19:20003576_C/G_rs12460570	C	G	19	20003576	0.173128	LDL-C	3_prime_UTR_variant	ZNF253	NA	12519	1.396e-05	-0.07683	0.01768	2170	0.5483	0.02362	0.03934	5088	0.03936	-0.05241	0.02543	1394	0.6609	-0.02153	0.04906	8652	0.1434	-0.0287	0.0196	+--	21171	2.599e-05	-0.0552	0.0131	-+--
1211	19:20012070_T/C_rs28590063	T	C	19	20012070	0.20302	Remnant-C	intron_variant	ZNF93	NA	10984	1.25e-06	-0.08788	0.01812	6555	0.1032	-0.03514	0.02156	4939	0.2653	-0.02707	0.0243	850	0.8629	-0.009903	0.05733	12344	0.05335	-0.03	0.0155	---	23328	3.788e-06	-0.0545	0.0118	----
1211	19:20012070_T/C_rs28590063	T	C	19	20012070	0.20302	ApoB	intron_variant	ZNF93	NA	14459	1.22e-05	-0.06871	0.0157	13298	0.007007	-0.0409	0.01517	NA	NA	NA	NA	1409	0.7863	-0.01206	0.04447	14707	0.008308	-0.0379	0.0144	-?-	29166	9.529e-07	-0.0519	0.0106	--?-
1211	19:20012070_T/C_rs28590063	T	C	19	20012070	0.20302	TotTG	intron_variant	ZNF93	NA	12566	2.15e-05	-0.07272	0.01711	2200	0.1306	-0.05476	0.03621	5127	0.005658	-0.06614	0.02389	1409	0.4978	-0.03013	0.04443	8736	0.001657	-0.0572	0.0182	---	21302	1.511e-07	-0.0654	0.0125	----
1211	19:20012070_T/C_rs28590063	T	C	19	20012070	0.20302	TotChol	intron_variant	ZNF93	NA	19291	4.95e-05	-0.05604	0.01381	16644	0.04169	-0.02755	0.01353	5128	0.03012	-0.05191	0.02393	1409	0.9127	-0.004868	0.04438	23181	0.005549	-0.0316	0.0114	---	42472	2.346e-06	-0.0415	0.0088	----
1211	19:20044041_G/T_rs12151060	G	T	19	20044041	0.161622	VLDL-C	missense_variant	ZNF93	D;P;B;;P	10984	3.94e-06	-0.08925	0.01933	6556	0.002595	-0.07176	0.02381	4938	0.03636	-0.05522	0.02638	851	0.471	-0.0467	0.06475	12345	0.0002145	-0.0631	0.0171	---	23329	5.541e-09	-0.0746	0.0128	----
1211	19:20044041_G/T_rs12151060	G	T	19	20044041	0.161622	TotChol	missense_variant	ZNF93	D;P;B;;P	19291	5.22e-06	-0.06767	0.01485	16641	0.00499	-0.04173	0.01486	5128	0.01204	-0.06519	0.02596	1409	0.8074	-0.01227	0.05032	23178	0.0002836	-0.0453	0.0125	---	42469	1.122e-08	-0.0546	0.0096	----
1211	19:20044041_G/T_rs12151060	G	T	19	20044041	0.161622	Remnant-C	missense_variant	ZNF93	D;P;B;;P	10984	6.09e-06	-0.08834	0.01952	6556	0.009736	-0.06163	0.02383	4939	0.07573	-0.04686	0.02638	851	0.7031	-0.02469	0.06476	12346	0.001932	-0.0529	0.0171	---	23330	1.08e-07	-0.0682	0.0128	----
1211	19:20044041_G/T_rs12151060	G	T	19	20044041	0.161622	TotTG	missense_variant	ZNF93	D;P;B;;P	12566	7.17e-06	-0.08256	0.01839	2201	0.02518	-0.08983	0.0401	5127	0.002692	-0.07801	0.02598	1409	0.9369	0.003989	0.05035	8737	0.0006769	-0.068	0.02	--+	21303	2.079e-08	-0.0759	0.0135	---+
1211	19:20044041_G/T_rs12151060	G	T	19	20044041	0.161622	ApoB	missense_variant	ZNF93	D;P;B;;P	14459	1.29e-05	-0.07373	0.01689	13295	0.0008838	-0.05527	0.01662	NA	NA	NA	NA	1409	0.6502	-0.02283	0.05034	14704	0.0009667	-0.0521	0.0158	-?-	29163	6.984e-08	-0.0622	0.0115	--?-
1211	19:20150175_G/C_rs2286922	G	C	19	20150175	0.794486	TotChol	5_prime_UTR_variant	ZNF682	NA	19291	2.29e-06	0.06529	0.01381	16654	0.02559	0.03045	0.01364	5122	0.01333	0.06	0.02423	1403	0.759	-0.01409	0.04592	23179	0.00286	0.0343	0.0115	++-	42470	1.051e-07	0.047	0.0088	+++-
1211	19:20150175_G/C_rs2286922	G	C	19	20150175	0.794486	TotTG	5_prime_UTR_variant	ZNF682	NA	12566	6.93e-06	0.07696	0.01711	2202	0.03708	0.07629	0.03657	5121	0.003361	0.07108	0.02423	1403	0.6517	-0.02075	0.04595	8726	0.001859	0.0575	0.0185	++-	21292	6.133e-08	0.068	0.0126	+++-
1211	19:20150175_G/C_rs2286922	G	C	19	20150175	0.794486	IDL-P	5_prime_UTR_variant	ZNF682	NA	10984	1.9e-05	0.07696	0.01799	6560	0.4267	0.01727	0.02172	4934	0.3532	0.0229	0.02466	847	0.2473	-0.06835	0.05903	12341	0.3906	0.0135	0.0157	++-	23325	0.0005388	0.041	0.0118	+++-
1211	19:20150175_G/C_rs2286922	G	C	19	20150175	0.794486	IDL-C	5_prime_UTR_variant	ZNF682	NA	10987	3.17e-05	0.07494	0.018	6561	0.6155	0.0109	0.0217	4934	0.4751	0.01762	0.02466	847	0.4401	-0.04561	0.05905	12342	0.5398	0.0096	0.0157	++-	23329	0.001379	0.0379	0.0118	+++-
1211	19:20150175_G/C_rs2286922	G	C	19	20150175	0.794486	TotPG	5_prime_UTR_variant	ZNF682	NA	10970	4.3e-05	0.07282	0.01779	6550	0.1501	0.03132	0.02176	4922	0.2634	0.02765	0.02472	844	0.1968	-0.07626	0.05904	12316	0.1588	0.0222	0.0157	++-	23286	0.0001646	0.0444	0.0118	+++-
1211	19:20150175_G/C_rs2286922	G	C	19	20150175	0.794486	Gp	5_prime_UTR_variant	ZNF682	NA	10978	4.6e-05	0.07367	0.01807	6559	0.03524	0.04567	0.02168	4931	0.3138	0.02483	0.02465	847	0.9765	0.001739	0.05891	12337	0.02973	0.0341	0.0157	+++	23315	1.601e-05	0.0511	0.0118	++++
1212	19:23927741_CCA/C_rs61397759	CCA	C	19	23927741	0.149727	Ala	frameshift_variant	ZNF681	PTV	8758	1.53e-05	-0.08953	0.02069	863	0.7526	-0.02139	0.06785	4872	0.408	-0.02355	0.02846	829	0.1479	0.09741	0.06726	6564	0.7657	-0.0073	0.0244	--+	15322	0.0004728	-0.0552	0.0158	---+
1214	19:33617508_G/A_rs73039451	G	A	19	33617508	0.0101673	TotCho	synonymous_variant	GPATCH1	NA	10970	3.01e-06	-0.327	0.06997	6538	0.02302	-0.2155	0.0948	5085	0.1437	0.125	0.08547	1404	0.4581	-0.1711	0.2305	13027	0.537	-0.0378	0.0612	-+-	23997	0.0003978	-0.1631	0.0461	--+-
1214	19:33617508_G/A_rs73039451	G	A	19	33617508	0.0101673	TotPG	synonymous_variant	GPATCH1	NA	10970	4.2e-06	-0.3215	0.06983	6539	0.04774	-0.1878	0.09483	4924	0.1128	0.1369	0.08632	847	0.6629	-0.1386	0.318	12310	0.8081	-0.0152	0.0626	-+-	23280	0.001139	-0.1516	0.0466	--+-
1214	19:33617508_G/A_rs73039451	G	A	19	33617508	0.0101673	PC	synonymous_variant	GPATCH1	NA	10970	9.82e-06	-0.3087	0.06979	6538	0.0527	-0.1837	0.09481	4924	0.1519	0.1237	0.08632	847	0.739	-0.1059	0.3179	12309	0.7599	-0.0191	0.0626	-+-	23279	0.00147	-0.1482	0.0466	--+-
1213	19:33882255_G/A_rs149579451	G	A	19	33882255	0.00028314	Weight	synonymous_variant	PEPD	NA	19241	3.76e-06	1.392	0.3008	10449	0.6829	-0.1808	0.4426	5115	NA	NA	NA	1410	NA	NA	NA	10449	0.6829	-0.1808	0.4426	-??	29690	0.0003209	0.8951	0.2488	+-??
1213	19:33882255_G/A_rs149579451	G	A	19	33882255	0.00028314	BMI	synonymous_variant	PEPD	NA	19239	3.99e-06	1.394	0.3022	10449	0.8719	-0.07152	0.4437	5098	NA	NA	NA	1410	NA	NA	NA	10449	0.8719	-0.0715	0.4437	-??	29688	0.0001978	0.9296	0.2498	+-??
1217	19:35803238_G/C_rs191806287	G	C	19	35803238	0.0099732	Fat%	non_coding_transcript_exon_variant	MAG	NA	11742	4.64e-06	0.3293	0.07187	3164	0.213	-0.1692	0.1358	NA	NA	NA	NA	NA	NA	NA	NA	3164	0.2128	-0.1692	0.1358	-??	14906	0.0005265	0.2202	0.0635	+-??
1223	19:41594899_C/T_rs67027422	C	T	19	41594899	0.00041184	HDL2-C	synonymous_variant	CYP2A13	NA	10984	3.54e-05	-1.229	0.2971	6557	0.9425	0.01918	0.266	4938	NA	NA	NA	850	0.2847	0.6181	0.5774	7407	0.6077	0.124	0.2416	+?+	18391	0.027	-0.4145	0.1874	-+?+
1224	19:42584958_C/T_rs201596848	C	T	19	42584958	0.0112227	IDL-P	missense_variant	ZNF574	D;D;P;N;D	10984	2.01e-06	-0.3221	0.06773	6543	0.001564	-0.256	0.08091	4907	0.0001342	-0.3775	0.09878	839	0.277	-0.2244	0.2063	12289	6.512e-07	-0.298	0.0599	---	23273	6.092e-12	-0.3086	0.0449	----
1227	19:44278391_C/T_19:44278391:C/T	C	T	19	44278391	0.00059202	Gly	synonymous_variant	KCNN4	NA	8206	3.43e-05	1.87	0.4511	936	NA	NA	NA	4704	0.2763	0.3442	0.3162	NA	NA	NA	NA	4704	0.2764	0.3442	0.3162	?+?	12910	0.001072	0.8469	0.2589	+?+?
1229	19:45297373_T/A_rs139425456	T	A	19	45297373	0.00900901	HDL2-C	intron_variant	CBLC	NA	10984	2.71e-05	-0.312	0.07431	6501	0.4879	-0.06639	0.0957	4907	0.4162	-0.1179	0.145	832	0.6601	0.1048	0.2382	12240	0.4044	-0.0631	0.0757	--+	23224	0.0003426	-0.1899	0.053	---+
1230	19:45368424_C/T_rs394221	C	T	19	45368424	0.706091	IDL-P	intron_variant	PVRL2	NA	10984	3.3e-05	0.06515	0.01568	6548	0.5063	0.01283	0.01931	4930	0.9791	-0.0005649	0.02156	848	0.2566	0.05968	0.05257	12326	0.4472	0.0105	0.0139	+-+	23310	0.0008917	0.0345	0.0104	++-+
1232	19:45395619_A/G_rs2075650	A	G	19	45395619	0.167336	LA	intron_variant	TOMM40	NA	8751	6.84e-07	0.1052	0.02116	934	0.05027	0.1181	0.06026	4928	0.002357	0.08277	0.0272	848	0.9664	0.002696	0.06391	6710	0.0008	0.0775	0.0231	+++	15461	3.011e-09	0.0926	0.0156	++++
1232	19:45395619_A/G_rs2075650	A	G	19	45395619	0.167336	VLDL-C	intron_variant	TOMM40	NA	10984	1.42e-06	0.09234	0.01914	6562	0.000168	0.08681	0.02306	4939	7.331e-05	0.1079	0.02718	851	0.5827	0.03509	0.06383	12352	7.064e-08	0.0914	0.017	+++	23336	4.713e-13	0.0918	0.0127	++++
1232	19:45395619_A/G_rs2075650	A	G	19	45395619	0.167336	Gp	intron_variant	TOMM40	NA	10978	7.72e-06	0.08651	0.01933	6561	0.01067	0.05886	0.02304	4937	0.2699	0.03001	0.0272	851	0.3902	0.05484	0.06379	12349	0.005187	0.0474	0.0169	+++	23327	4.367e-07	0.0644	0.0127	++++
1232	19:45395714_T/C_rs157581	T	C	19	45395714	0.220257	ApoB	synonymous_variant	TOMM40	NA	14459	5.42e-07	0.07616	0.01519	13267	1.522e-08	0.0834	0.01473	NA	NA	NA	NA	1363	0.008253	0.118	0.04459	14630	5.427e-10	0.0868	0.014	+?+	29089	1.696e-15	0.0819	0.0103	++?+
1232	19:45395714_T/C_rs157581	T	C	19	45395714	0.220257	XXL-VLDL-P	synonymous_variant	TOMM40	NA	10987	7.36e-06	0.07632	0.01702	NA	NA	NA	NA	4829	3.411e-06	0.116	0.02495	826	0.3636	0.05276	0.05804	5655	3.65e-06	0.1061	0.0229	?++	16642	2.01e-10	0.0869	0.0137	+?++
1232	19:45395714_T/C_rs157581	T	C	19	45395714	0.220257	Gp	synonymous_variant	TOMM40	NA	10978	7.93e-06	0.07794	0.01744	6532	0.0006563	0.07092	0.02081	4826	0.3229	0.02473	0.02502	826	0.1361	0.08637	0.0579	12184	0.0004124	0.0545	0.0154	+++	23162	2.067e-08	0.0648	0.0116	++++
1232	19:45395714_T/C_rs157581	T	C	19	45395714	0.220257	VLDL-C	synonymous_variant	TOMM40	NA	10984	1.18e-05	0.0757	0.01727	6533	1.962e-05	0.08894	0.02082	4828	6.84e-05	0.09967	0.02501	826	0.6156	0.02913	0.05799	12187	8.597e-09	0.0888	0.0154	+++	23171	5.468e-13	0.083	0.0115	++++
1232	19:45395844_G/A_rs34095326	G	A	19	45395844	0.152973	VLDL-C	intron_variant	TOMM40	NA	10984	1.72e-06	0.09484	0.01981	6561	0.003608	0.06972	0.02394	4928	0.0001909	0.1055	0.02825	850	0.5729	0.03715	0.06586	12339	3.868e-06	0.0813	0.0176	+++	23323	3.305e-11	0.0873	0.0132	++++
1232	19:45395844_G/A_rs34095326	G	A	19	45395844	0.152973	LA	intron_variant	TOMM40	NA	8751	2.1e-06	0.1041	0.02193	934	0.09497	0.1034	0.06188	4917	0.002277	0.0863	0.02827	847	0.6013	0.03447	0.06594	6698	0.0006176	0.082	0.024	+++	15449	6.129e-09	0.094	0.0162	++++
1232	19:45395844_G/A_rs34095326	G	A	19	45395844	0.152973	Gp	intron_variant	TOMM40	NA	10978	1.4e-05	0.08696	0.02001	6560	0.03129	0.05153	0.02393	4926	0.1624	0.03948	0.02826	850	0.4574	0.04896	0.06585	12336	0.007996	0.0467	0.0176	+++	23314	1.165e-06	0.0642	0.0132	++++
1232	19:45395909_C/G_rs34404554	C	G	19	45395909	0.166615	LA	intron_variant	TOMM40	NA	8751	8.44e-07	0.1047	0.02124	934	0.05027	0.1181	0.06026	4928	0.001905	0.08442	0.02718	848	0.9664	0.002696	0.06391	6710	0.0006582	0.0787	0.0231	+++	15461	2.952e-09	0.0928	0.0156	++++
1232	19:45395909_C/G_rs34404554	C	G	19	45395909	0.166615	VLDL-C	intron_variant	TOMM40	NA	10984	2.01e-06	0.09128	0.0192	6562	0.000161	0.08712	0.02307	4939	6.33e-05	0.1087	0.02716	851	0.5827	0.03509	0.06383	12352	6.002e-08	0.0919	0.017	+++	23336	5.651e-13	0.0916	0.0127	++++
1232	19:45395909_C/G_rs34404554	C	G	19	45395909	0.166615	Gp	intron_variant	TOMM40	NA	10978	1.11e-05	0.08525	0.01939	6561	0.01123	0.05849	0.02306	4937	0.2548	0.03095	0.02717	851	0.3902	0.05484	0.06379	12349	0.005058	0.0475	0.0169	+++	23327	5.61e-07	0.0639	0.0128	++++
1232	19:45396144_C/T_rs11556505	C	T	19	45396144	0.167336	LA	synonymous_variant	TOMM40	NA	8751	6.8e-07	0.1052	0.02116	934	0.05027	0.1181	0.06026	4928	0.001905	0.08442	0.02718	848	0.9664	0.002696	0.06391	6710	0.0006582	0.0787	0.0231	+++	15461	2.417e-09	0.0931	0.0156	++++
1232	19:45396144_C/T_rs11556505	C	T	19	45396144	0.167336	VLDL-C	synonymous_variant	TOMM40	NA	10984	1.41e-06	0.09236	0.01914	6562	0.000161	0.08712	0.02307	4939	6.33e-05	0.1087	0.02716	851	0.5827	0.03509	0.06383	12352	6.002e-08	0.0919	0.017	+++	23336	3.99e-13	0.0921	0.0127	++++
1232	19:45396144_C/T_rs11556505	C	T	19	45396144	0.167336	Gp	synonymous_variant	TOMM40	NA	10978	7.66e-06	0.08653	0.01933	6561	0.01123	0.05849	0.02306	4937	0.2548	0.03095	0.02717	851	0.3902	0.05484	0.06379	12349	0.005058	0.0475	0.0169	+++	23327	4.213e-07	0.0645	0.0127	++++
1232	19:45396219_C/T_rs157582	C	T	19	45396219	0.220026	ApoB	intron_variant	TOMM40	NA	14459	5.15e-07	0.0763	0.01519	13270	1.824e-08	0.08293	0.01473	NA	NA	NA	NA	1360	0.008527	0.118	0.04481	14630	6.795e-10	0.0864	0.014	+?+	29089	1.992e-15	0.0817	0.0103	++?+
1232	19:45396219_C/T_rs157582	C	T	19	45396219	0.220026	Gp	intron_variant	TOMM40	NA	10978	7.83e-06	0.07797	0.01744	6533	0.0006846	0.07068	0.0208	4826	0.3229	0.02473	0.02502	825	0.117	0.09118	0.05811	12184	0.0003927	0.0547	0.0154	+++	23162	1.941e-08	0.0649	0.0116	++++
1232	19:45396219_C/T_rs157582	C	T	19	45396219	0.220026	XXL-VLDL-P	intron_variant	TOMM40	NA	10987	9.12e-06	0.07552	0.01701	NA	NA	NA	NA	4829	3.411e-06	0.116	0.02495	825	0.3303	0.05674	0.05825	5654	3.204e-06	0.1068	0.0229	?++	16641	2.292e-10	0.0866	0.0137	+?++
1232	19:45396219_C/T_rs157582	C	T	19	45396219	0.220026	VLDL-C	intron_variant	TOMM40	NA	10984	1.08e-05	0.076	0.01727	6534	2.08e-05	0.08867	0.02082	4828	6.84e-05	0.09967	0.02501	825	0.5177	0.03766	0.0582	12187	7.205e-09	0.0893	0.0154	+++	23171	4.267e-13	0.0834	0.0115	++++
1233	19:45396973_G/A_rs77301115	G	A	19	45396973	0.0197436	CRP	intron_variant	TOMM40	NA	17927	2.76e-06	-0.1834	0.0391	14531	6.982e-06	-0.1898	0.04221	NA	NA	NA	NA	NA	NA	NA	NA	14531	6.906e-06	-0.1898	0.0422	-??	32458	8.207e-11	-0.1864	0.0287	--??
1234	19:45397229_G/A_rs1160983	G	A	19	45397229	0.0173488	TotPG	synonymous_variant	TOMM40	NA	10970	3.52e-06	-0.2416	0.05207	6529	0.007071	-0.1636	0.06071	4857	0.0001437	-0.3766	0.09899	837	0.8452	-0.03367	0.1724	12223	3.164e-05	-0.2063	0.0496	---	23193	5.192e-10	-0.2231	0.0359	----
1234	19:45397229_G/A_rs1160983	G	A	19	45397229	0.0173488	PC	synonymous_variant	TOMM40	NA	10970	3.9e-06	-0.2403	0.05203	6528	0.002986	-0.1803	0.06072	4857	0.0003392	-0.3549	0.09898	837	0.9294	-0.01529	0.1725	12222	2.18e-05	-0.2105	0.0496	---	23192	3.859e-10	-0.2247	0.0359	----
1233	19:45397307_C/T_rs112849259	C	T	19	45397307	0.0197683	CRP	synonymous_variant	TOMM40	NA	17927	2.92e-06	-0.1825	0.03902	14531	6.982e-06	-0.1898	0.04221	NA	NA	NA	NA	NA	NA	NA	NA	14531	6.906e-06	-0.1898	0.0422	-??	32458	8.77e-11	-0.1859	0.0287	--??
1236	19:45404691_A/G_rs405697	A	G	19	45404691	0.783922	ApoB	3_prime_UTR_variant	TOMM40	NA	14459	7.34e-06	0.06895	0.01537	13057	1.764e-05	0.06571	0.0153	NA	NA	NA	NA	1380	0.2897	0.04994	0.04716	14437	1.024e-05	0.0642	0.0146	+?+	28896	3.215e-10	0.0664	0.0106	++?+
1236	19:45409167_C/G_rs440446	C	G	19	45409167	0.731918	ApoB	missense_variant	APOE	D;;;;P	14459	1.89e-06	0.06718	0.01409	13068	1.156e-05	0.06092	0.01388	NA	NA	NA	NA	1385	0.0185	0.09983	0.04234	14453	9.336e-07	0.0647	0.0132	+?+	28912	7.954e-12	0.0659	0.0096	++?+
1236	19:45409167_C/G_rs440446	C	G	19	45409167	0.731918	LA	missense_variant	APOE	D;;;;P	8751	2.72e-06	0.08365	0.01782	918	0.5472	-0.03207	0.05325	4853	0.001794	0.07108	0.02275	835	0.2256	0.06633	0.0547	6606	0.003782	0.0566	0.0195	-++	15357	5.97e-08	0.0714	0.0132	+-++
1236	19:45409167_C/G_rs440446	C	G	19	45409167	0.731918	TotChol	missense_variant	APOE	D;;;;P	19291	1.29e-05	0.05389	0.01235	16365	2.492e-07	0.06399	0.0124	5050	0.0008228	0.07457	0.02228	1385	0.788	0.01142	0.04245	22800	1.824e-09	0.0631	0.0105	+++	42091	1.288e-13	0.0593	0.008	++++
1236	19:45409167_C/G_rs440446	C	G	19	45409167	0.731918	VLDL-C	missense_variant	APOE	D;;;;P	10984	2.26e-05	0.06767	0.01596	6440	0.0002953	0.07097	0.0196	4863	3.426e-05	0.09428	0.02274	838	0.005258	0.1523	0.05442	12141	2.048e-09	0.0859	0.0143	+++	23125	3.034e-13	0.0777	0.0107	++++
1237	19:45410002_G/A_rs769449	G	A	19	45410002	0.168855	bOHBut	non_coding_transcript_exon_variant	APOE	NA	10349	1.6e-05	0.08266	0.01915	6512	0.07729	0.04103	0.02322	4852	0.2637	0.03093	0.02767	825	0.05937	0.1309	0.06931	12189	0.01327	0.0427	0.0172	+++	22538	2.267e-06	0.0606	0.0128	++++
1237	19:45410002_G/A_rs769449	G	A	19	45410002	0.168855	Gp	non_coding_transcript_exon_variant	APOE	NA	10978	2.25e-05	0.08162	0.01925	6534	0.1784	0.03125	0.02322	4852	0.7324	0.009469	0.02769	831	0.8902	0.009548	0.06916	12217	0.2128	0.0215	0.0172	+++	23195	0.0001725	0.0482	0.0128	++++
1237	19:45410002_G/A_rs769449	G	A	19	45410002	0.168855	VLDL-C	non_coding_transcript_exon_variant	APOE	NA	10984	4.71e-05	0.07766	0.01908	6535	0.000101	0.09036	0.02323	4854	0.0005163	0.09622	0.02769	831	0.9714	-0.002486	0.06928	12220	4.643e-07	0.0869	0.0172	++-	23204	9.882e-11	0.0827	0.0128	+++-
1237	19:45411941_T/C_rs429358	T	C	19	45411941	0.189165	VLDL-C	missense_variant	APOE	T;B;B;N;P	10984	6.07e-06	0.08216	0.01815	6495	1.88e-07	0.1165	0.02233	4821	3.5e-06	0.1231	0.02651	812	0.6068	-0.0339	0.06584	12128	3.383e-11	0.1096	0.0165	++-	23112	1.882e-15	0.0971	0.0122	+++-
1237	19:45411941_T/C_rs429358	T	C	19	45411941	0.189165	PUFA	missense_variant	APOE	T;B;B;N;P	8751	8.42e-06	0.09007	0.02021	534	0.02921	0.1723	0.07881	4810	1.057e-06	0.1296	0.02652	809	0.9075	0.007715	0.06636	6153	5.044e-07	0.1181	0.0235	+++	14904	2.83e-11	0.102	0.0153	++++
1237	19:45411941_T/C_rs429358	T	C	19	45411941	0.189165	Gp	missense_variant	APOE	T;B;B;N;P	10978	1.56e-05	0.07918	0.01832	6494	0.05868	0.04224	0.02234	4819	0.3572	0.02442	0.02652	812	0.6498	0.02988	0.06577	12125	0.03679	0.0345	0.0165	+++	23103	8.749e-06	0.0546	0.0123	++++
1237	19:45411941_T/C_rs429358	T	C	19	45411941	0.189165	SM	missense_variant	APOE	T;B;B;N;P	10970	2.23e-05	0.07555	0.01781	6484	4.13e-08	0.1227	0.02234	4810	4.045e-05	0.109	0.02652	809	0.3231	0.06557	0.06632	12103	6.04e-12	0.1138	0.0165	+++	23073	2.249e-15	0.0961	0.0121	++++
1237	19:45411941_T/C_rs429358	T	C	19	45411941	0.189165	FAw6	missense_variant	APOE	T;B;B;N;P	8751	3.12e-05	0.0843	0.02023	927	0.1011	0.09663	0.05888	4810	5.934e-07	0.1324	0.02649	809	0.9316	0.0057	0.06635	6546	7.611e-07	0.1123	0.0227	+++	15297	1.543e-10	0.0967	0.0151	++++
1239	19:45448465_T/G_rs5167	T	G	19	45448465	0.435187	DHA	missense_variant	APOC4	T;B;B;N;P	8751	8.66e-06	0.07071	0.01589	511	0.3128	-0.06391	0.06326	4683	0.001389	0.0671	0.02098	802	0.231	0.06191	0.05165	5996	0.003008	0.0551	0.0186	-++	14747	1.095e-07	0.0641	0.0121	+-++
1239	19:45451620_T/A_rs5120	T	A	19	45451620	0.52358	HDL-C	5_prime_UTR_variant	APOC2	NA	19289	4.8e-05	0.04775	0.01174	16342	2.268e-05	0.04706	0.0111	4903	0.04816	0.0405	0.02049	1402	0.9058	-0.004514	0.03816	22647	6.978e-06	0.0425	0.0095	++-	41936	1.435e-09	0.0446	0.0074	+++-
1239	19:45490636_T/C_rs204468	T	C	19	45490636	0.576654	HDL-C	synonymous_variant	CLPTM1	NA	19289	3.77e-06	-0.05443	0.01177	16414	4.172e-08	-0.06183	0.01127	4938	0.1454	-0.02987	0.02051	1407	0.942	0.002845	0.03911	22759	1.015e-07	-0.051	0.0096	--+	42048	1.811e-12	-0.0524	0.0074	---+
1240	19:45667538_G/A_rs200262696	G	A	19	45667538	0.00747038	TotPG	intron_variant	TRAPPC6A	NA	10970	5.65e-06	0.3595	0.07917	6529	0.1589	0.1634	0.1159	4909	0.5823	0.0814	0.148	844	0.3622	-0.2547	0.2794	12282	0.2737	0.0949	0.0867	++-	23252	4.282e-05	0.2393	0.0585	+++-
1242	19:45971961_C/G_rs2282695	C	G	19	45971961	0.346126	LDL-C	synonymous_variant	FOSB	NA	12519	3.986e-06	-0.06484	0.01405	2153	0.5038	-0.02122	0.03173	5013	0.9732	-0.0006898	0.02053	1352	0.6413	-0.01851	0.03972	8518	0.586	-0.0086	0.0158	---	21037	0.0001381	-0.04	0.0105	----
1242	19:45971961_C/G_rs2282695	C	G	19	45971961	0.346126	ApoB	synonymous_variant	FOSB	NA	14459	2.81e-05	-0.05554	0.01326	13186	0.4556	-0.009666	0.01295	NA	NA	NA	NA	1365	0.3126	-0.03989	0.03949	14551	0.3058	-0.0126	0.0123	-?-	29010	0.0003185	-0.0325	0.009	--?-
1243	19:46916008_A/G_rs149839442	A	G	19	46916008	0.00061776	His	synonymous_variant	CCDC8	NA	8754	8.37e-06	1.341	0.3008	938	NA	NA	NA	4929	0.5949	-0.2646	0.4976	850	0.003972	1.441	0.4988	5779	0.09614	0.5861	0.3523	?-+	14533	7.794e-06	1.0227	0.2288	+?-+
1244	19:47156215_T/C_19:47156215:T/C	T	C	19	47156215	0.00151866	2hr-Ins	intron_variant	DACT3	NA	9545	6.56e-06	1.176	0.2608	260	NA	NA	NA	NA	NA	NA	NA	1400	0.5106	0.38	0.5775	1400	0.5105	0.38	0.5775	??+	10945	1.185e-05	1.0412	0.2377	+??+
1245	19:47992900_G/A_rs192061399	G	A	19	47992900	0.00200793	WHR-females	intron_variant	NAPA	NA	4927	2.31e-05	-0.9069	0.2141	8118	0.5403	0.112	0.1828	2478	0.6142	0.1305	0.2589	842	0.4457	-0.2313	0.3031	11438	0.7095	0.0499	0.134	++-	16365	0.05349	-0.2193	0.1136	-++-
1246	19:48892756_A/G_rs199749407	A	G	19	48892756	0.00990991	2hr-FFA	non_coding_transcript_exon_variant	KDELR1	NA	9565	2.52e-05	0.334	0.07924	265	0.932	-0.04946	0.5789	NA	NA	NA	NA	NA	NA	NA	NA	265	0.9319	-0.0495	0.5789	-??	9830	3.12e-05	0.3269	0.0785	+-??
1248	19:49299827_C/T_rs35829476	C	T	19	49299827	0.0458687	Val	splice_region_variant	BCAT2	NA	8755	1.43e-05	-0.1589	0.0366	932	0.1783	-0.1436	0.1066	4866	0.009622	-0.1293	0.04994	839	0.2529	-0.1499	0.131	6637	0.001749	-0.1338	0.0427	---	15392	9.637e-08	-0.1483	0.0278	----
1248	19:49300431_G/A_rs35230038	G	A	19	49300431	0.0460232	Val	intron_variant	BCAT2	NA	8755	1.79e-05	-0.1572	0.03662	932	0.1783	-0.1436	0.1066	4870	0.008943	-0.1301	0.04973	839	0.2529	-0.1499	0.131	6641	0.001618	-0.1344	0.0426	---	15396	1.093e-07	-0.1475	0.0278	----
1248	19:49318380_G/A_rs35299026	G	A	19	49318380	0.0461519	Val	missense_variant	HSD17B14	D;D;D;D;D	8755	3.43e-05	-0.1517	0.03659	932	0.2014	-0.1356	0.1061	4869	0.008526	-0.1311	0.04983	841	0.2531	-0.1475	0.129	6642	0.0017	-0.1336	0.0426	---	15397	2.106e-07	-0.144	0.0278	----
1250	19:49983461_A/G_rs147977836	A	G	19	49983461	0.0330502	2hr-Glu	intron_variant	FLT3LG	NA	9563	8.85e-06	-0.182	0.04094	264	0.1465	0.3837	0.2635	NA	NA	NA	NA	1406	0.9817	-0.002888	0.126	1670	0.5435	0.0691	0.1137	+?-	11233	6.988e-05	-0.1532	0.0385	-+?-
1251	19:50017538_G/C_rs150420714	G	C	19	50017538	0.0124067	Alb	missense_variant	FCGRT	D;P;B;N;N	10950	2.35e-06	-0.3061	0.0648	3126	0.1838	-0.1429	0.1075	4937	0.5441	-0.05291	0.08722	843	0.0273	-0.4999	0.2261	8906	0.05902	-0.1225	0.0649	---	19856	2.918e-06	-0.2144	0.0458	----
1253	19:50100484_G/A_rs77535345	G	A	19	50100484	0.0824238	2hr-Glu	synonymous_variant	PRR12	NA	9563	1.22e-05	-0.1198	0.02738	265	0.6979	-0.06636	0.1708	NA	NA	NA	NA	1407	0.9887	-0.001017	0.07158	1672	0.8703	-0.0108	0.066	-?-	11235	4.057e-05	-0.1038	0.0253	--?-
1254	19:51207249_T/C_19_51207249_T_C	T	C	19	51207249	0.00293603	EtOH	non_coding_transcript_exon_variant	SHANK1	NA	12769	3.35e-05	0.4796	0.1156	12957	0.2112	0.1461	0.1169	4965	0.9596	-0.006156	0.1216	NA	NA	NA	NA	17922	0.3866	0.073	0.0843	+-?	30691	0.001668	0.2141	0.0681	++-?
1258	19:54169697_G/T_rs28455744	G	T	19	54169697	0.702754	Fat%	upstream_gene_variant	MIR512-1	NA	11742	1.99e-05	0.06277	0.01471	3026	0.2447	0.03226	0.02772	NA	NA	NA	NA	NA	NA	NA	NA	3026	0.2445	0.0323	0.0277	+??	14768	1.597e-05	0.0561	0.013	++??
1259	19:54223292_A/G_19:54223292:A/G	A	G	19	54223292	0.00236808	Pulse-Press	upstream_gene_variant	RNU6-803P	NA	19227	3.26e-05	0.4367	0.1051	18015	0.3006	0.1593	0.1539	5053	0.4938	0.1825	0.2667	1407	NA	NA	NA	23068	0.2155	0.1651	0.1333	++?	42295	5.584e-05	0.3326	0.0825	+++?
1261	19:54577305_C/T_rs58216808	C	T	19	54577305	0.00957529	ApoA1	synonymous_variant	TARM1	NA	14458	3.55e-05	-0.258	0.06238	7021	0.5023	0.05366	0.07998	NA	NA	NA	NA	1409	0.5883	0.09007	0.1664	8430	0.4014	0.0605	0.0721	+?+	22888	0.009927	-0.1216	0.0472	-+?+
1262	19:54631381_G/A_rs45513391	G	A	19	54631381	0.286255	Waist	intron_variant	PRPF31	NA	19226	7.9e-06	0.0537	0.01202	14971	0.4589	0.009387	0.01267	4708	0.6489	-0.01023	0.02246	1369	0.3023	-0.04192	0.04063	21048	0.8916	0.0015	0.0106	+--	40274	0.002179	0.0244	0.008	++--
1265	19:54823533_T/C_rs1761463	T	C	19	54823533	0.383861	ApoA1	intron_variant	AC008984.2	NA	14458	3.22e-06	0.05955	0.01278	4951	0.6389	0.009999	0.02131	NA	NA	NA	NA	1025	0.8494	-0.008869	0.0467	5976	0.7278	0.0067	0.0194	+?-	20434	4.466e-05	0.0436	0.0107	++?-
1265	19:54824177_C/T_rs1645785	C	T	19	54824177	0.381064	ApoA1	intron_variant	AC008984.2	NA	14458	5.12e-06	0.05891	0.01291	4943	0.5996	0.0112	0.02133	NA	NA	NA	NA	1025	0.8916	-0.006358	0.04664	5968	0.6739	0.0082	0.0194	+?-	20426	5.533e-05	0.0433	0.0107	++?-
1267	19:55450696_G/A_rs775880	G	A	19	55450696	0.0606692	CRP	synonymous_variant	NLRP7	NA	17927	1.26e-05	0.1016	0.02325	14032	0.5878	0.01735	0.03201	NA	NA	NA	NA	NA	NA	NA	NA	14032	0.5878	0.0174	0.032	+??	31959	0.0001161	0.0725	0.0188	++??
1272	20:2637237_G/A_rs55904186	G	A	20	2637237	0.00020596	ApoA1	intron_variant	NOP56	NA	14458	2.76e-05	-1.464	0.3491	5425	0.1248	-0.8818	0.5744	NA	NA	NA	NA	1409	NA	NA	NA	5425	0.1247	-0.8818	0.5744	-??	19883	1.181e-05	-1.307	0.2983	--??
1273	20:3299212_G/A_rs6076508	G	A	20	3299212	0.0304255	Gp	intron_variant	C20orf194	NA	10978	2.09e-05	-0.1704	0.04004	6468	0.3903	-0.05269	0.06133	4916	0.01763	-0.1416	0.05963	848	0.06828	-0.3492	0.1913	12232	0.008189	-0.1103	0.0417	---	23210	9.515e-07	-0.1416	0.0289	----
1274	20:3721456_C/T_rs3827077	C	T	20	3721456	0.0908366	Diast-BP	splice_region_variant	HSPA12B	NA	19228	1.07e-05	0.07934	0.01802	18013	0.6389	-0.008096	0.01726	5058	0.4309	-0.02771	0.03518	1411	0.5492	0.03484	0.05816	24482	0.5566	-0.0088	0.015	--+	43710	0.01819	0.0272	0.0115	+--+
1276	20:6077624_G/A_rs138986656	G	A	20	6077624	0.00138996	ApoB	synonymous_variant	FERMT1	NA	14459	6.82e-06	-0.8996	0.1999	13309	0.2887	0.2218	0.2091	NA	NA	NA	NA	1410	0.958	-0.02149	0.4078	14719	0.3577	0.1712	0.1861	+?-	29178	0.01672	-0.3259	0.1362	-+?-
1277	20:10026108_A/G_rs6077636	A	G	20	10026108	0.202617	Leu	intron_variant	SNAP25-AS1	NA	8754	3.67e-05	-0.07946	0.01924	936	0.5594	-0.03407	0.05835	4934	0.5668	0.01405	0.02452	848	0.4242	0.05094	0.06372	6718	0.581	0.0118	0.0213	-++	15472	0.007037	-0.0385	0.0143	--++
1278	20:13567973_C/A_rs117248024	C	A	20	13567973	0.00700201	Hip	synonymous_variant	TASP1	NA	19226	2.98e-05	-0.2532	0.06062	18029	0.2936	-0.06617	0.06299	4932	0.92	0.01705	0.1696	1410	0.5846	-0.1574	0.2879	24371	0.2982	-0.0602	0.0578	-+-	43597	0.0002768	-0.1522	0.0418	--+-
1279	20:19955810_C/T_rs199954296	C	T	20	19955810	0.00841786	Height	missense_variant	RIN2	D;B;B;N;N	19241	6.59e-06	-0.241	0.05347	17963	0.3734	-0.05107	0.05736	5113	0.8575	0.02512	0.1399	1399	0.8106	0.04539	0.1894	24475	0.5073	-0.0339	0.0511	-++	43716	0.0003263	-0.1328	0.0369	--++
1280	20:20180574_G/C_rs187248219	G	C	20	20180574	0.00203378	His	intron_variant	C20orf26	NA	8754	1.77e-05	0.6576	0.1531	936	NA	NA	NA	4933	0.2097	-0.5094	0.406	849	0.1403	0.5231	0.3544	5782	0.7742	0.0766	0.267	?-+	14536	0.0001094	0.5138	0.1328	+?-+
1282	20:24994201_A/G_rs201013770	A	G	20	24994201	0.00259974	Ace	missense_variant	ACSS1	D;D;D;N;D	10980	1.33e-05	0.6259	0.1436	6561	0.002681	0.4956	0.165	4936	3.921e-06	0.7728	0.1673	849	0.2284	0.6956	0.5771	12346	3.499e-08	0.6348	0.1151	+++	23326	2.083e-12	0.6313	0.0898	++++
1285	20:32232296_C/T_rs45563732	C	T	20	32232296	0.103269	WHR	synonymous_variant	CBFA2T2	NA	19224	3.05e-05	-0.07557	0.01812	17897	0.2547	-0.02147	0.01885	4913	0.4849	-0.02596	0.03717	1403	0.1856	-0.08431	0.06366	24213	0.104	-0.0264	0.0163	---	43437	6.468e-05	-0.0483	0.0121	----
1288	20:33609209_C/T_rs368431855	C	T	20	33609209	0.00074708	Ace	intron_variant	TRPC4AP	NA	10980	3.33e-05	-1.201	0.2892	6547	0.2273	0.402	0.3329	4933	0.2399	0.3395	0.2889	850	0.5093	0.3812	0.5775	12330	0.07124	0.3682	0.2041	+++	23310	0.3572	-0.1536	0.1668	-+++
1291	20:35422616_G/A_rs200279118	G	A	20	35422616	0.00064353	FAw3	missense_variant	SOGA1	D;;;N;D	8751	3.97e-05	-1.659	0.4035	222	NA	NA	NA	4925	0.7019	0.1158	0.3025	NA	NA	NA	NA	4925	0.7019	0.1158	0.3025	?+?	13676	0.03078	-0.5228	0.242	-?+?
1293	20:39986085_A/C_rs12625565	A	C	20	39986085	0.346037	bOHBut	missense_variant	LPIN3	;;;;P	10349	9.68e-06	0.06611	0.01494	6477	0.2788	-0.02035	0.01879	4937	0.3921	0.01823	0.0213	845	0.1295	0.08084	0.05326	12259	0.8804	0.002	0.0136	-++	22608	0.001984	0.0311	0.0101	+-++
1296	20:43248841_G/A_rs45567734	G	A	20	43248841	0.043861	HDL-C	intron_variant	ADA	NA	19289	3.06e-06	0.1227	0.02629	16645	0.3589	0.02447	0.02667	5122	0.7003	0.01973	0.05126	1409	0.8533	-0.0163	0.08815	23176	0.3629	0.0208	0.0229	++-	42465	0.000178	0.0646	0.0172	+++-
1296	20:43248853_T/C_rs45567037	T	C	20	43248853	0.0439897	HDL-C	intron_variant	ADA	NA	19289	2.91e-06	0.1229	0.02626	16645	0.3589	0.02447	0.02667	5122	0.7003	0.01973	0.05126	1409	0.8533	-0.0163	0.08815	23176	0.3629	0.0208	0.0229	++-	42465	0.0001709	0.0648	0.0172	+++-
1298	20:44416717_T/C_20_44416717_T_C	T	C	20	44416717	0.0111209	Ala	intron_variant	WFDC3	NA	8758	8.05e-06	0.327	0.07321	936	0.4379	-0.2017	0.2599	4927	0.7159	0.03239	0.08898	847	0.09866	-0.4613	0.279	6710	0.6976	-0.0313	0.0806	-+-	15468	0.002327	0.165	0.0542	+-+-
1299	20:45242269_G/C_rs2273024	G	C	20	45242269	0.365817	Fat%	synonymous_variant	SLC13A3	NA	11742	2.7e-05	0.05756	0.01371	3097	0.5332	0.01662	0.02667	NA	NA	NA	NA	NA	NA	NA	NA	3097	0.5332	0.0166	0.0267	+??	14839	5.849e-05	0.049	0.0122	++??
1302	20:57484198_GTCTT/G_20_57484198_GTCTT_G	GTCTT	G	20	57484198	0.00131274	DHA	non_coding_transcript_exon_variant	GNAS	NA	8751	7.8e-06	0.9332	0.2086	539	NA	NA	NA	4917	0.4395	0.1581	0.2044	847	0.3557	0.462	0.4999	5764	0.2865	0.2016	0.1892	?++	14515	0.0001477	0.5318	0.1401	+?++
1302	20:57484198_GTCTT/G_20_57484198_GTCTT_G	GTCTT	G	20	57484198	0.00131274	FAw3	non_coding_transcript_exon_variant	GNAS	NA	8751	3.14e-05	0.8696	0.2088	933	0.6822	0.2355	0.5749	4917	0.5331	0.1274	0.2045	847	0.4579	0.3701	0.4983	6697	0.3455	0.1695	0.1797	+++	15448	0.0005996	0.4674	0.1362	++++
1303	20:57617920_GA/G_20_57617920_GA_G	GA	G	20	57617920	0.0118537	Syst-BP	5_prime_UTR_variant	SLMO2	NA	19230	1.01e-06	-0.2328	0.0476	18020	0.5833	-0.02905	0.05294	5059	0.1966	-0.09506	0.07361	1404	0.2376	0.2143	0.1814	24483	0.3709	-0.0374	0.0418	--+	43713	9.608e-05	-0.1225	0.0314	---+
1306	20:62227276_C/T_rs57156419	C	T	20	62227276	0.0167443	Creatinine	intron_variant	GMEB2	NA	17629	1.51e-05	0.1855	0.04286	10747	0.4101	-0.03802	0.04616	4953	0.578	0.03728	0.067	850	0.8429	-0.0333	0.168	16550	0.6911	-0.0147	0.0371	-+-	34179	0.01138	0.071	0.028	+-+-
1306	20:62227276_C/T_rs57156419	C	T	20	62227276	0.0167443	eGFR	intron_variant	GMEB2	NA	17629	2.64e-05	-0.1799	0.04279	4566	0.04178	0.1408	0.06916	4953	0.5395	-0.04111	0.06701	850	0.8284	0.03643	0.168	10369	0.3183	0.0462	0.0463	+-+	27998	0.016	-0.0757	0.0314	-+-+
1308	21:10952660_G/A_21:10952660:G/A	G	A	21	10952660	0.0179096	SM	intron_variant	TPTE	NA	10970	4.57e-05	0.2086	0.05116	NA	NA	NA	NA	NA	NA	NA	NA	838	0.652	0.06569	0.1456	838	0.6519	0.0657	0.1456	??+	11808	6.431e-05	0.1929	0.0483	+??+
1309	21:22910026_T/C_rs2826889	T	C	21	22910026	0.415547	EtOH	intron_variant	NCAM2	NA	12769	3.59e-05	0.05318	0.01286	12121	0.6877	0.005225	0.013	4893	0.8932	-0.002749	0.02047	NA	NA	NA	NA	17014	0.7892	0.0029	0.011	+-?	29783	0.003881	0.0241	0.0083	++-?
1309	21:22910051_A/G_rs2826890	A	G	21	22910051	0.415646	EtOH	intron_variant	NCAM2	NA	12769	2.52e-05	0.0541	0.01284	12120	0.6882	0.005215	0.013	4893	0.8932	-0.002749	0.02047	NA	NA	NA	NA	17013	0.7897	0.0029	0.011	+-?	29782	0.00328	0.0245	0.0083	++-?
1309	21:22910116_C/T_rs2826891	C	T	21	22910116	0.415598	EtOH	intron_variant	NCAM2	NA	12769	2.79e-05	0.05374	0.01282	12120	0.6882	0.005215	0.013	4893	0.8932	-0.002749	0.02047	NA	NA	NA	NA	17013	0.7897	0.0029	0.011	+-?	29782	0.003406	0.0244	0.0083	++-?
1309	21:22910123_T/G_rs9979040	T	G	21	22910123	0.415624	EtOH	intron_variant	NCAM2	NA	12769	2.86e-05	0.05366	0.01282	12120	0.6882	0.005215	0.013	4893	0.8932	-0.002749	0.02047	NA	NA	NA	NA	17013	0.7897	0.0029	0.011	+-?	29782	0.003451	0.0244	0.0083	++-?
1310	21:32119495_C/G_rs12053674	C	G	21	32119495	0.0685199	Cit	missense_variant	KRTAP21-2	T;B;B;N;P	10973	2.98e-05	-0.1146	0.02743	6558	0.8761	0.005388	0.03454	4905	0.3564	0.03463	0.03755	849	0.7132	-0.03401	0.09251	12312	0.5383	0.0151	0.0245	++-	23285	0.02007	-0.0425	0.0183	-++-
1310	21:32119576_C/G_rs2833074	C	G	21	32119576	0.0685199	Cit	upstream_gene_variant	KRTAP21-4P	NA	10973	2.42e-05	-0.1159	0.02744	6558	0.8761	0.005388	0.03454	4905	0.3564	0.03463	0.03755	849	0.7132	-0.03401	0.09251	12312	0.5383	0.0151	0.0245	++-	23285	0.01852	-0.0431	0.0183	-++-
1312	21:35134148_C/T_rs77400511	C	T	21	35134148	0.00267696	Fast-Ins	intron_variant	ITSN1	NA	9754	2.33e-05	0.5618	0.1327	2818	0.2869	-0.2755	0.2587	5064	0.9962	-0.0007822	0.165	1411	0.4314	0.2111	0.2682	9293	0.8812	-0.0185	0.1235	--+	19047	0.005525	0.2508	0.0904	+--+
1313	21:35206898_A/G_rs117341745	A	G	21	35206898	0.00780003	eGFR	intron_variant	ITSN1	NA	17629	3.01e-05	0.2564	0.06142	4566	0.4756	0.09428	0.1322	4972	0.2709	0.1363	0.1238	851	0.2646	0.3229	0.2892	10389	0.1175	0.135	0.0863	+++	28018	1.644e-05	0.2156	0.05	++++
1314	21:37586697_A/G_21:37586697:A/G	A	G	21	37586697	0.00043763	Fast-Ins	intron_variant	DOPEY2	NA	9754	2.84e-05	1.384	0.3305	2679	0.777	0.1633	0.5766	NA	NA	NA	NA	1407	0.0282	0.9817	0.4469	4086	0.05617	0.6746	0.3532	+?+	13840	1.285e-05	1.0528	0.2413	++?+
1316	21:43281998_A/T_21:43281998:A/T	A	T	21	43281998	0.00316619	Weight	intron_variant	PRDM15	NA	19241	3.32e-05	0.3776	0.09097	16609	0.1116	-0.2795	0.1756	5102	0.1827	-0.4708	0.3532	1410	NA	NA	NA	21711	0.04352	-0.3174	0.1572	--?	40952	0.009824	0.2033	0.0787	+--?
1317	21:43319394_G/A_21:43319394:G/A	G	A	21	43319394	0.00087543	Fast-Ins	synonymous_variant	C2CD2	NA	9754	1.8e-05	1.286	0.2996	366	NA	NA	NA	5055	0.5865	0.2219	0.4079	1412	NA	NA	NA	5055	0.5864	0.2219	0.4079	?+?	14809	0.0001559	0.9131	0.2415	+?+?
1318	21:43531808_A/C_rs220130	A	C	21	43531808	0.181133	IDL-C	missense_variant	UMODL1	T;B;B;N;P	10987	3.63e-05	-0.07442	0.01801	6456	0.2521	-0.02641	0.02306	4896	0.2906	0.02685	0.02541	844	0.6992	0.02546	0.06588	12196	0.9708	-0.0006	0.0165	-++	23183	0.004786	-0.0344	0.0122	--++
1319	21:43691333_C/T_21:43691333:C/T	C	T	21	43691333	0.00169884	PC	intron_variant	ABCG1	NA	10970	3.19e-05	0.6278	0.1509	5540	0.4703	-0.1998	0.2768	4915	0.009565	-1.493	0.5758	848	NA	NA	NA	10455	0.07607	-0.4426	0.2495	--?	21425	0.00825	0.3411	0.1291	+--?
1321	21:45217936_C/T_rs200937759	C	T	21	45217936	0.00041184	AcAce	missense_variant	RRP1	;D;P;N;N	10981	1.6e-05	-1.762	0.4083	5052	0.6077	-0.2295	0.4471	NA	NA	NA	NA	851	NA	NA	NA	5052	0.6077	-0.2295	0.4471	-??	16033	0.0004112	-1.0651	0.3015	--??
1322	21:45712254_C/T_rs201551372	C	T	21	45712254	0.00172458	SFA	synonymous_variant	AIRE	NA	8750	3.07e-05	0.8859	0.2124	928	0.9156	-0.06108	0.5764	NA	NA	NA	NA	847	0.8569	0.1042	0.5777	1775	0.9582	0.0214	0.408	-?+	10525	0.0001962	0.7016	0.1884	+-?+
1324	22:22051107_C/A_rs45621440	C	A	22	22051107	0.00182754	Gly	3_prime_UTR_variant	PPIL2	NA	8206	7.53e-07	-0.8994	0.1817	779	NA	NA	NA	4699	0.2588	0.2825	0.2501	700	NA	NA	NA	4699	0.2587	0.2825	0.2501	?+?	12905	0.0008356	-0.4911	0.147	-?+?
1324	22:22329983_C/T_rs141580036	C	T	22	22329983	0.0019307	Gly	intron_variant	TOP3B	NA	8206	2.64e-05	-0.7285	0.1733	778	NA	NA	NA	4694	0.2673	0.2693	0.2428	700	NA	NA	NA	4694	0.2674	0.2693	0.2428	?+?	12900	0.005483	-0.3917	0.1411	-?+?
1325	22:23523285_G/T_rs138513724	G	T	22	23523285	0.0034749	Waist	missense_variant	BCR	D;D;D;U;D	19226	1.22e-05	0.3774	0.08627	18020	0.1664	0.1255	0.0907	4932	0.9921	0.001981	0.2	1405	0.7737	-0.09117	0.317	24357	0.2498	0.092	0.0799	++-	43583	0.0001348	0.2238	0.0586	+++-
1326	22:24921693_T/C_rs2232870	T	C	22	24921693	0.00198198	Waist	synonymous_variant	UPB1	NA	19226	3.89e-05	-0.4679	0.1137	18018	0.4035	-0.067	0.0802	4935	0.5636	0.1919	0.3323	1404	0.5069	-0.1532	0.2308	24357	0.3934	-0.063	0.0739	-+-	43583	0.003101	-0.1832	0.0619	--+-
1330	22:32803953_A/C_rs2076042	A	C	22	32803953	0.260208	Glol	non_coding_transcript_exon_variant	RTCB	NA	9993	4.13e-05	-0.0674	0.01643	6134	0.9908	-0.000236	0.02036	4395	0.1292	-0.03662	0.02413	846	0.5854	-0.03069	0.05624	11375	0.2725	-0.0165	0.015	---	21368	0.0003488	-0.0396	0.0111	----
1331	22:36556964_C/T_rs916334	C	T	22	36556964	0.437194	Cit	5_prime_UTR_variant	APOL3	NA	10973	4.28e-06	0.06334	0.01377	6318	0.1257	-0.0274	0.01789	4789	0.3746	-0.01839	0.02071	827	0.259	-0.05553	0.04916	11934	0.04804	-0.0258	0.0131	---	22907	0.0837	0.0164	0.0095	+---
1333	22:38229061_A/G_rs184282904	A	G	22	38229061	0.0046332	Gp	missense_variant	ANKRD54	;;;;D	10978	4.03e-06	0.4114	0.08919	6559	0.1513	-0.2429	0.1692	4937	0.1826	0.2843	0.2132	851	0.7446	-0.1879	0.5768	12347	0.7181	-0.0466	0.1292	-+-	23325	0.00033	0.2635	0.0734	+-+-
1333	22:38503908_A/G_22:38503908:A/G	A	G	22	38503908	0.00445302	Gp	missense_variant	BAIAP2L2	D;P;B;N;D	10978	1.54e-05	0.3961	0.09159	6561	0.1187	-0.2604	0.1669	4936	0.1226	0.337	0.2183	851	NA	NA	NA	11497	0.7628	-0.04	0.1326	-+?	22475	0.0007073	0.2552	0.0754	+-+?
1334	22:38559586_G/C_rs185800178	G	C	22	38559586	0.058121	WHR	non_coding_transcript_exon_variant	PLA2G6	NA	19224	3.22e-06	-0.1059	0.02274	17804	0.6287	0.01143	0.02363	4887	0.282	0.04688	0.04357	1391	0.4021	-0.07246	0.08646	24082	0.4737	0.0145	0.0202	++-	43306	0.01056	-0.0386	0.0151	-++-
1336	22:39708965_C/T_rs141236265	C	T	22	39708965	0.00175041	Phe	missense_variant	RPL3	T;B;B;D;D	8757	3.22e-06	-0.8961	0.1923	937	0.1458	-0.5939	0.408	4937	0.7762	0.04892	0.1721	851	0.247	-0.578	0.4989	6725	0.5219	-0.0968	0.1511	-+-	15482	0.0007172	-0.402	0.1188	--+-
1337	22:40036804_C/T_rs184955789	C	T	22	40036804	0.00445302	Ile	intron_variant	CACNA1I	NA	8748	4.57e-06	-0.4524	0.09864	933	0.7343	-0.1074	0.3163	4927	0.8683	0.0332	0.2002	850	0.8092	-0.1208	0.5001	6710	0.9071	-0.0187	0.1602	-+-	15458	7.282e-05	-0.3332	0.084	--+-
1337	22:40763699_A/G_rs146937362	A	G	22	40763699	0.00409351	Ile	non_coding_transcript_exon_variant	ADSL	NA	8748	1.25e-05	-0.459	0.105	934	0.8947	0.04675	0.3532	4924	0.6212	0.1055	0.2135	850	0.6056	-0.2981	0.5771	6708	0.7546	0.0544	0.1742	++-	15456	0.0003403	-0.3222	0.0899	-++-
1338	22:40804178_C/T_rs149024067	C	T	22	40804178	0.0183784	Tyr	non_coding_transcript_exon_variant	SGSM3	NA	8754	3.42e-05	-0.229	0.05523	930	0.1293	-0.3506	0.2309	4915	0.3569	0.08247	0.08951	842	0.9435	-0.0198	0.2794	6687	0.7818	0.0221	0.08	-+-	15441	0.001137	-0.1479	0.0454	--+-
1339	22:41231946_A/T_rs184647285	A	T	22	41231946	0.00417569	Ile	non_coding_transcript_exon_variant	ST13	NA	8748	1.57e-05	-0.4496	0.1041	935	0.8941	0.04704	0.3532	4924	0.5068	0.1487	0.2239	849	0.6069	-0.297	0.5771	6708	0.6595	0.0792	0.1797	++-	15456	0.0004376	-0.3167	0.0901	-++-
1340	22:41939797_T/G_22:41939797:T/G	T	G	22	41939797	0.0046332	Tyr	synonymous_variant	POLR3H	NA	8754	1.84e-05	-0.4055	0.09461	NA	NA	NA	NA	4913	0.4349	-0.1457	0.1865	NA	NA	NA	NA	4913	0.4347	-0.1457	0.1865	?-?	13667	2.97e-05	-0.3523	0.0844	-?-?
1341	22:42274034_G/T_rs9623465	G	T	22	42274034	0.0446075	Tyr	synonymous_variant	SREBF2	NA	8754	3.76e-05	-0.1472	0.03569	932	0.8866	-0.01685	0.1181	4921	0.7241	0.01956	0.05543	848	0.5549	-0.06782	0.1148	6701	0.9996	0	0.046	-+-	15455	0.001123	-0.0918	0.0282	--+-
1343	22:44495953_A/G_rs56194750	A	G	22	44495953	0.0263063	Phe	missense_variant	PARVB	T;B;B;N;D	8757	1.18e-05	0.2238	0.05105	935	0.5918	-0.09456	0.1763	4896	0.474	-0.04067	0.05679	848	0.3109	0.1976	0.1948	6679	0.5864	-0.0283	0.0521	--+	15436	0.005958	0.1003	0.0365	+--+
1344	22:50898302_C/T_rs190798895	C	T	22	50898302	0.00128713	Hip	intron_variant	SBF1	NA	19226	4.1e-05	-0.5779	0.1409	18006	0.3185	0.1204	0.1207	4931	0.3898	-0.1891	0.2199	1408	0.9233	-0.03637	0.3776	24345	0.6762	0.0425	0.1019	+--	43571	0.03893	-0.1705	0.0826	-+--
