## Supplementary Table 12 for "Exome sequencing identifies high-impact trait-associated alleles enriched in Finns"

### Sheet: Sheet1
Supplementary Table 12. Coefficients (Beta), Standard Errors (SE), and P-values, for tests of associations of variants in Table 2 to disease outcomes in FinnGen. Disease outcome abbreviations are indicated below the table with case and control counts. Variant chr5:140181423 in Table 2 was not found in the FinnGen results
		AD			NAFLD			PCOS			LIPOPROT			SLEEP			HEPATITIS			RENFAIL			METABOLIA			PANCREATITIS			ALZHDEMENT			SCHIZO			BIPO			CHOLELITH			CHRONKIDNEYDIS			HYPERCHOL			OBESITY			MACULADEGEN			HYPERTENSION			ISCHHEART			T2D			STR			MI
Chr	Pos	Beta	SE	P-value	Beta	SE	P-value	Beta	SE	P-value	Beta	SE	P-value	Beta	SE	P-value	Beta	SE	P-value	Beta	SE	P-value	Beta	SE	P-value	Beta	SE	P-value	Beta	SE	P-value	Beta	SE	P-value	Beta	SE	P-value	Beta	SE	P-value	Beta	SE	P-value	Beta	SE	P-value	Beta	SE	P-value	Beta	SE	P-value	Beta	SE	P-value	Beta	SE	P-value	Beta	SE	P-value	Beta	SE	P-value	Beta	SE	P-value
1	55076137	0.0738	0.0657	2.616e-01	0.1687	0.1516	2.661e-01	-0.1029	0.1682	5.407e-01	-0.1422	0.0377	1.594e-04	0.0113	0.0341	7.407e-01	0.1399	0.1363	3.045e-01	-0.1118	0.0647	8.400e-02	-0.0736	0.0308	1.680e-02	-0.0235	0.0765	7.588e-01	0.0614	0.0837	4.633e-01	-0.0135	0.0581	8.157e-01	0.1775	0.0669	7.973e-03	0.0072	0.0319	8.204e-01	-0.1301	0.0805	1.060e-01	-0.1606	0.0464	5.398e-04	-0.0213	0.0472	6.513e-01	-0.0020	0.0560	9.712e-01	-0.0195	0.0230	3.974e-01	-0.0943	0.0297	1.526e-03	-0.0128	0.0286	6.558e-01	0.0075	0.0407	8.538e-01	-0.1964	0.0449	1.200e-05
2	120848049	-0.0754	0.0668	2.594e-01	0.1276	0.1550	4.103e-01	-0.1574	0.1730	3.630e-01	-0.0387	0.0385	3.155e-01	0.0036	0.0347	9.163e-01	-0.0417	0.1391	7.642e-01	0.0518	0.0654	4.288e-01	-0.0446	0.0316	1.581e-01	0.1000	0.0778	1.988e-01	-0.0444	0.0850	6.013e-01	-0.0055	0.0598	9.261e-01	-0.0921	0.0689	1.811e-01	0.0568	0.0324	7.945e-02	0.0184	0.0811	8.206e-01	-0.0476	0.0477	3.178e-01	-0.0295	0.0484	5.426e-01	-0.0233	0.0573	6.840e-01	-0.0116	0.0236	6.238e-01	0.0647	0.0306	3.454e-02	0.0481	0.0293	1.008e-01	0.0808	0.0415	5.130e-02	0.0583	0.0460	2.050e-01
3	125831672	0.6314	0.5176	2.225e-01	1.9385	1.2176	1.114e-01	0.5906	1.2731	6.427e-01	0.0843	0.2851	7.674e-01	0.0252	0.2785	9.280e-01	0.0282	1.0439	9.785e-01	-0.3904	0.5338	4.645e-01	0.0405	0.2401	8.661e-01	0.0260	0.6016	9.655e-01	0.6908	0.6133	2.600e-01	-0.1647	0.4753	7.289e-01	0.6269	0.5635	2.659e-01	0.2294	0.2676	3.913e-01	0.0215	0.6750	9.746e-01	0.2909	0.3505	4.066e-01	0.0958	0.3654	7.931e-01	-0.6778	0.4610	1.415e-01	0.1875	0.1838	3.076e-01	-0.0661	0.2236	7.674e-01	0.2343	0.2304	3.092e-01	-0.3109	0.3143	3.227e-01	0.1947	0.3313	5.568e-01
4	13612630	-1.0682	4.7031	8.203e-01	-1.0282	3.8862	7.913e-01	-0.9942	3.8514	7.963e-01	0.0699	1.1098	9.498e-01	0.2989	0.8566	7.272e-01	-0.9363	4.4508	8.334e-01	-1.0434	1.7645	5.543e-01	0.5575	0.9247	5.466e-01	-1.0122	2.2002	6.455e-01	-0.9677	7.2203	8.934e-01	-1.0736	1.9486	5.817e-01	-1.0530	2.0146	6.012e-01	-0.0949	1.0365	9.271e-01	-1.0143	2.0391	6.189e-01	-1.0908	1.4449	4.503e-01	0.4460	1.2286	7.166e-01	-1.0856	1.8558	5.586e-01	-0.6739	0.7189	3.485e-01	-0.4430	0.9705	6.481e-01	0.7772	0.8510	3.611e-01	2.3499	1.3184	7.469e-02	-1.1735	1.5446	4.474e-01
5	79336091	0.0089	0.2923	9.756e-01	-1.0146	0.6537	1.207e-01	1.0274	0.7155	1.510e-01	-0.0833	0.1654	6.144e-01	-0.2858	0.1493	5.553e-02	-0.0769	0.5653	8.918e-01	0.4243	0.2860	1.380e-01	-0.0545	0.1336	6.831e-01	0.3986	0.3301	2.273e-01	-0.3246	0.3840	3.980e-01	-0.1295	0.2427	5.938e-01	-0.1869	0.2964	5.283e-01	-0.2508	0.1386	7.022e-02	0.5163	0.3601	1.516e-01	-0.0396	0.1963	8.401e-01	0.0886	0.2039	6.641e-01	0.0589	0.2435	8.090e-01	0.0521	0.0991	5.989e-01	-0.2810	0.1293	2.972e-02	-0.2200	0.1234	7.465e-02	0.0872	0.1748	6.178e-01	-0.1969	0.1918	3.047e-01
9	107548661	6.1924	3.1044	4.608e-02	20.9336	6.3838	1.041e-03	9.6081	4.3882	2.856e-02	-0.3093	0.9270	7.386e-01	0.7757	0.7991	3.317e-01	-1.0384	4.1721	8.034e-01	-1.0466	1.6738	5.318e-01	-0.5537	0.7892	4.830e-01	-1.0406	1.9607	5.956e-01	10.3862	4.6333	2.499e-02	-1.0614	1.7534	5.450e-01	-1.0730	2.1068	6.105e-01	0.2516	0.8766	7.741e-01	-1.0374	1.9422	5.932e-01	0.2112	1.1575	8.552e-01	2.8467	1.2397	2.166e-02	-1.0999	1.5356	4.738e-01	-0.3542	0.5993	5.545e-01	-0.6959	0.8390	4.068e-01	-0.1599	0.7666	8.348e-01	-1.1091	1.2137	3.608e-01	0.2127	1.2137	8.609e-01
9	136501728	0.0477	0.0852	5.758e-01	0.0460	0.2007	8.188e-01	-0.1522	0.2241	4.969e-01	-0.0529	0.0493	2.828e-01	-0.0670	0.0448	1.347e-01	-0.2427	0.1780	1.726e-01	0.0098	0.0851	9.084e-01	-0.0429	0.0405	2.898e-01	0.0020	0.1002	9.839e-01	0.1046	0.1075	3.310e-01	-0.0929	0.0773	2.296e-01	-0.0800	0.0908	3.784e-01	0.0250	0.0420	5.507e-01	0.0319	0.1058	7.632e-01	-0.0303	0.0602	6.143e-01	-0.1103	0.0625	7.729e-02	0.0154	0.0732	8.329e-01	-0.1252	0.0303	3.579e-05	-0.0869	0.0392	2.654e-02	-0.0340	0.0375	3.651e-01	0.0188	0.0532	7.245e-01	-0.0561	0.0586	3.386e-01
11	47282929	0.2190	0.3204	4.942e-01	0.2382	0.7952	7.646e-01	0.6842	0.9236	4.588e-01	-0.4556	0.1906	1.682e-02	-0.3007	0.1734	8.292e-02	0.5345	0.6397	4.034e-01	0.2029	0.3260	5.337e-01	-0.4189	0.1572	7.704e-03	-0.0599	0.3821	8.755e-01	0.0468	0.3978	9.063e-01	0.2611	0.2852	3.600e-01	0.3556	0.3160	2.605e-01	0.4970	0.1654	2.652e-03	0.2007	0.4143	6.280e-01	-0.2916	0.2296	2.040e-01	-0.0137	0.2402	9.545e-01	-0.0862	0.2789	7.572e-01	-0.3512	0.1188	3.117e-03	-0.3671	0.1510	1.505e-02	0.0223	0.1445	8.776e-01	-0.2327	0.2080	2.631e-01	-0.3606	0.2253	1.095e-01
11	116692293	0.1259	0.1962	5.212e-01	-0.1676	0.4630	7.174e-01	0.0066	0.5114	9.897e-01	0.0460	0.1152	6.897e-01	0.0537	0.1047	6.080e-01	0.2865	0.4134	4.883e-01	0.0058	0.1992	9.766e-01	0.0993	0.0944	2.929e-01	-0.0620	0.2343	7.913e-01	0.0483	0.2530	8.486e-01	0.0001	0.1716	9.995e-01	-0.1421	0.1992	4.755e-01	-0.0402	0.0974	6.795e-01	0.0560	0.2478	8.212e-01	0.1994	0.1421	1.604e-01	-0.2161	0.1443	1.343e-01	0.1230	0.1717	4.737e-01	-0.0736	0.0708	2.983e-01	0.1018	0.0909	2.628e-01	0.0812	0.0874	3.527e-01	0.1108	0.1243	3.727e-01	0.2873	0.1368	3.575e-02
11	117352857	0.2071	0.1625	2.025e-01	0.3783	0.3960	3.394e-01	-0.2314	0.4491	6.064e-01	0.0205	0.0982	8.346e-01	-0.0340	0.0891	7.023e-01	-0.3552	0.3498	3.098e-01	0.3506	0.1671	3.588e-02	0.0856	0.0798	2.832e-01	-0.0852	0.1934	6.595e-01	-0.0132	0.2055	9.490e-01	-0.0595	0.1435	6.785e-01	0.0810	0.1671	6.278e-01	-0.0978	0.0829	2.380e-01	0.4182	0.2120	4.855e-02	0.0574	0.1194	6.309e-01	-0.0467	0.1227	7.034e-01	0.2113	0.1440	1.422e-01	0.1099	0.0592	6.312e-02	-0.0651	0.0763	3.938e-01	-0.0417	0.0737	5.712e-01	-0.0186	0.1043	8.587e-01	-0.0612	0.1134	5.895e-01
14	101198426	-0.0116	0.1561	9.410e-01	0.7757	0.3564	2.950e-02	-0.4233	0.3925	2.808e-01	0.1412	0.0885	1.107e-01	0.0651	0.0822	4.281e-01	0.2906	0.3251	3.715e-01	-0.0903	0.1592	5.707e-01	0.0776	0.0731	2.886e-01	0.1009	0.1813	5.777e-01	0.1257	0.1967	5.227e-01	0.0854	0.1348	5.262e-01	-0.0309	0.1561	8.432e-01	-0.1105	0.0779	1.563e-01	-0.3163	0.2020	1.173e-01	0.2226	0.1068	3.707e-02	0.2490	0.1101	2.377e-02	0.1340	0.1364	3.260e-01	0.0867	0.0548	1.136e-01	0.1604	0.0701	2.212e-02	0.2005	0.0680	3.204e-03	0.3637	0.0975	1.909e-04	0.2485	0.1066	1.977e-02
16	55862682	NA	NA	NA	-1.0363	9.9814	9.173e-01	-0.9570	8.6113	9.115e-01	-1.1242	3.0287	7.105e-01	-1.1289	3.1681	7.216e-01	NA	NA	NA	-1.0072	5.9982	8.666e-01	-1.1578	2.4912	6.421e-01	-1.0161	7.3680	8.903e-01	-1.0725	6.6438	8.718e-01	22.6474	8.7960	1.003e-02	-1.0695	4.9928	8.304e-01	2.7958	2.0443	1.714e-01	-1.0247	7.3187	8.887e-01	-1.0871	4.0790	7.898e-01	-1.0563	3.5372	7.652e-01	-1.0963	4.2270	7.954e-01	-1.9274	1.9976	3.346e-01	-1.3415	2.5534	5.993e-01	-1.2637	2.7873	6.503e-01	-1.0853	3.8708	7.792e-01	-1.1139	4.3293	7.970e-01
16	56996009	0.4033	0.5386	4.540e-01	0.9945	1.4180	4.831e-01	1.6010	1.6167	3.220e-01	-0.0509	0.3368	8.799e-01	0.6153	0.3229	5.671e-02	0.2697	1.1559	8.155e-01	-1.0480	0.6222	9.213e-02	-0.0051	0.2741	9.852e-01	-0.0472	0.7020	9.464e-01	0.5687	0.6760	4.002e-01	0.8070	0.4940	1.024e-01	1.0708	0.5267	4.205e-02	0.5440	0.2917	6.214e-02	-1.0331	0.8132	2.039e-01	-0.2892	0.4106	4.812e-01	0.3617	0.4271	3.971e-01	0.0526	0.4894	9.143e-01	-0.2029	0.2082	3.297e-01	-0.1982	0.2585	4.434e-01	-0.2258	0.2575	3.804e-01	-0.0971	0.3547	7.843e-01	-0.8158	0.3985	4.062e-02
16	68013570	0.0006	0.1840	9.974e-01	0.2100	0.4200	6.171e-01	0.5195	0.4711	2.702e-01	0.0017	0.1060	9.873e-01	-0.1334	0.0942	1.566e-01	0.1956	0.3584	5.853e-01	-0.2415	0.1788	1.768e-01	0.0265	0.0864	7.588e-01	0.2328	0.2106	2.690e-01	0.0677	0.2370	7.752e-01	-0.0153	0.1585	9.229e-01	0.2749	0.1836	1.343e-01	0.0228	0.0875	7.947e-01	-0.3692	0.2221	9.653e-02	-0.0554	0.1301	6.704e-01	-0.1700	0.1328	2.005e-01	-0.0903	0.1540	5.577e-01	-0.0467	0.0643	4.678e-01	-0.0431	0.0840	6.074e-01	0.0293	0.0795	7.122e-01	0.0253	0.1132	8.234e-01	-0.1319	0.1258	2.945e-01
16	68732169	-0.0429	0.3271	8.957e-01	-0.3518	0.8138	6.655e-01	0.5145	0.8752	5.566e-01	0.2976	0.1939	1.249e-01	0.0070	0.1791	9.690e-01	-0.5383	0.7181	4.534e-01	-0.3338	0.3409	3.276e-01	0.2455	0.1601	1.251e-01	0.0732	0.3975	8.539e-01	-0.2535	0.4210	5.470e-01	0.1343	0.3037	6.583e-01	0.3739	0.3736	3.169e-01	0.2156	0.1682	1.999e-01	-0.2748	0.4268	5.197e-01	0.2241	0.2370	3.443e-01	-0.0613	0.2526	8.084e-01	-0.1068	0.2830	7.059e-01	-0.1620	0.1210	1.806e-01	-0.2445	0.1506	1.046e-01	-0.0319	0.1496	8.310e-01	0.0468	0.2095	8.233e-01	-0.2424	0.2220	2.748e-01
17	6599157	-0.6890	0.4963	1.651e-01	-1.0314	1.2164	3.965e-01	0.8513	1.3899	5.402e-01	0.0834	0.3103	7.882e-01	0.5639	0.2693	3.628e-02	-0.2176	0.9527	8.193e-01	0.1884	0.5056	7.094e-01	-0.0147	0.2493	9.529e-01	-1.0679	0.6014	7.579e-02	-0.6651	0.6010	2.685e-01	0.6332	0.4608	1.694e-01	-0.1910	0.5476	7.272e-01	-0.3663	0.2481	1.399e-01	0.5197	0.6319	4.108e-01	-0.0938	0.3830	8.064e-01	0.2540	0.3802	5.040e-01	-0.6035	0.4409	1.710e-01	0.0718	0.1846	6.973e-01	0.1003	0.2415	6.779e-01	-0.0991	0.2269	6.622e-01	-0.4101	0.3215	2.021e-01	-0.2407	0.3746	5.205e-01
17	7129898	0.0926	0.1308	4.790e-01	-0.0239	0.3030	9.370e-01	0.5267	0.3342	1.151e-01	0.0455	0.0747	5.420e-01	-0.1048	0.0678	1.223e-01	-0.0099	0.2773	9.714e-01	-0.0160	0.1283	9.010e-01	0.0777	0.0613	2.052e-01	0.1064	0.1545	4.909e-01	0.1790	0.1699	2.922e-01	-0.1231	0.1169	2.921e-01	-0.1717	0.1329	1.962e-01	0.0012	0.0631	9.843e-01	0.0493	0.1579	7.550e-01	-0.0021	0.0926	9.818e-01	0.0808	0.0947	3.932e-01	-0.2306	0.1121	3.973e-02	-0.0342	0.0460	4.580e-01	-0.0194	0.0596	7.446e-01	0.0196	0.0576	7.340e-01	0.0332	0.0818	6.848e-01	-0.0449	0.0897	6.171e-01
17	39135270	-1.0520	11.0137	9.239e-01	-1.0328	7.0868	8.841e-01	-0.9730	7.3571	8.948e-01	-1.1385	2.4473	6.418e-01	-1.1686	1.7355	5.007e-01	-1.0384	15.4983	9.466e-01	-1.0620	3.5741	7.664e-01	1.6182	1.6637	3.307e-01	38.6560	8.5789	6.608e-06	-1.0535	15.1356	9.445e-01	-1.0717	3.7885	7.773e-01	-1.0731	3.9349	7.851e-01	2.6062	1.9641	1.845e-01	-1.0699	4.1026	7.943e-01	-1.0843	2.5596	6.718e-01	-1.0989	2.2253	6.214e-01	-1.0682	4.1764	7.981e-01	2.2249	1.1513	5.330e-02	-1.2010	2.0334	5.548e-01	-1.3000	1.7337	4.533e-01	-1.0763	2.6484	6.844e-01	-1.1090	3.3222	7.385e-01
17	41062979	0.0063	0.1524	9.669e-01	0.1893	0.3429	5.809e-01	-0.4584	0.3826	2.308e-01	0.1913	0.0858	2.570e-02	0.0276	0.0782	7.242e-01	0.3609	0.2947	2.208e-01	0.1296	0.1524	3.952e-01	0.1495	0.0702	3.324e-02	0.0775	0.1739	6.557e-01	-0.0214	0.1942	9.121e-01	0.0440	0.1263	7.272e-01	0.1568	0.1458	2.823e-01	-0.0492	0.0748	5.109e-01	0.1525	0.1930	4.295e-01	0.0341	0.1056	7.468e-01	-0.0792	0.1073	4.606e-01	0.0182	0.1295	8.880e-01	-0.0382	0.0525	4.669e-01	0.0598	0.0673	3.741e-01	-0.0651	0.0650	3.165e-01	-0.0248	0.0940	7.917e-01	0.0692	0.1022	4.987e-01
17	41926216	-1.0712	5.3605	8.416e-01	-0.9964	4.1588	8.107e-01	-1.0172	4.0551	8.019e-01	1.0473	1.0485	3.179e-01	-0.4685	0.8306	5.727e-01	-1.0699	5.7336	8.520e-01	2.0968	1.7757	2.377e-01	1.6393	0.8375	5.030e-02	7.8038	2.9251	7.633e-03	-0.9589	6.3047	8.791e-01	-1.0826	2.0998	6.061e-01	-1.0761	2.1345	6.142e-01	0.7641	0.8314	3.581e-01	3.1385	2.0463	1.251e-01	0.4688	1.2521	7.081e-01	1.3756	1.1105	2.155e-01	-1.1027	1.6923	5.146e-01	1.0095	0.6335	1.110e-01	-0.3865	0.9460	6.829e-01	0.2238	0.8774	7.987e-01	0.5294	1.2783	6.788e-01	0.8357	1.4205	5.563e-01
18	47091686	0.5636	0.4463	2.066e-01	-1.0341	1.0996	3.470e-01	2.2820	1.2847	7.568e-02	0.2000	0.2645	4.495e-01	-0.0159	0.2486	9.490e-01	-0.9193	1.2142	4.490e-01	-0.3123	0.4817	5.167e-01	0.0929	0.2197	6.724e-01	-0.3976	0.5492	4.692e-01	0.7043	0.5232	1.782e-01	0.7205	0.4050	7.522e-02	-0.1159	0.4998	8.165e-01	-0.1001	0.2442	6.820e-01	-0.2825	0.6215	6.494e-01	0.0698	0.3240	8.294e-01	0.1989	0.3437	5.627e-01	-0.6884	0.4085	9.192e-02	-0.4580	0.1676	6.298e-03	-0.3468	0.2104	9.935e-02	-0.3765	0.2067	6.852e-02	0.0677	0.2855	8.126e-01	-0.4481	0.3110	1.496e-01
19	10683762	0.4745	0.2196	3.067e-02	-0.4912	0.5211	3.459e-01	-0.3597	0.5821	5.367e-01	-0.2574	0.1275	4.356e-02	0.0357	0.1175	7.614e-01	0.3814	0.4596	4.066e-01	0.1144	0.2296	6.184e-01	-0.2509	0.1047	1.659e-02	-0.0412	0.2554	8.718e-01	0.6008	0.2658	2.382e-02	0.2872	0.1854	1.213e-01	-0.0831	0.2143	6.981e-01	0.2413	0.1112	2.997e-02	0.1806	0.2982	5.446e-01	-0.1545	0.1535	3.140e-01	0.0080	0.1587	9.595e-01	-0.1035	0.1958	5.972e-01	-0.0033	0.0775	9.663e-01	-0.0266	0.0989	7.876e-01	0.0365	0.0965	7.057e-01	-0.1968	0.1377	1.530e-01	-0.0032	0.1483	9.830e-01
19	11350904	-0.0765	0.5162	8.822e-01	-0.3833	1.2263	7.546e-01	-1.0927	1.3317	4.119e-01	-0.3444	0.3043	2.578e-01	0.3521	0.2819	2.117e-01	1.5154	0.9219	1.002e-01	0.2395	0.5683	6.734e-01	-0.3204	0.2505	2.008e-01	0.2391	0.6169	6.983e-01	-0.2705	0.6325	6.689e-01	0.0938	0.4475	8.340e-01	0.4262	0.4946	3.889e-01	0.2592	0.2690	3.354e-01	0.1391	0.7460	8.521e-01	-0.5438	0.3769	1.491e-01	0.5098	0.3705	1.687e-01	-0.4408	0.4825	3.609e-01	-0.1301	0.1902	4.941e-01	-0.3754	0.2414	1.200e-01	-0.4885	0.2368	3.910e-02	0.2458	0.3368	4.655e-01	-0.5739	0.3678	1.187e-01
19	49318380	0.0581	0.0920	5.276e-01	-0.0289	0.2116	8.915e-01	-0.1140	0.2353	6.281e-01	0.1118	0.0522	3.239e-02	0.0193	0.0476	6.846e-01	0.2917	0.1856	1.160e-01	0.0093	0.0905	9.182e-01	0.0210	0.0431	6.254e-01	0.1035	0.1073	3.345e-01	0.0280	0.1170	8.109e-01	0.0455	0.0803	5.713e-01	0.0582	0.0916	5.254e-01	0.0018	0.0448	9.688e-01	-0.0749	0.1127	5.063e-01	0.1648	0.0642	1.031e-02	-0.0166	0.0659	8.013e-01	0.0409	0.0786	6.024e-01	0.0311	0.0324	3.371e-01	0.0702	0.0419	9.381e-02	0.0002	0.0403	9.959e-01	0.0075	0.0573	8.959e-01	0.0671	0.0635	2.903e-01
20	24994201	0.1768	0.3693	6.321e-01	0.4084	0.8446	6.287e-01	-1.0217	0.9717	2.931e-01	0.2611	0.2083	2.101e-01	0.0129	0.1893	9.458e-01	-0.2331	0.6540	7.215e-01	-0.1889	0.3665	6.063e-01	0.2936	0.1689	8.227e-02	0.4216	0.4234	3.195e-01	0.1506	0.4716	7.495e-01	0.3221	0.3085	2.964e-01	0.0201	0.3408	9.530e-01	0.2085	0.1761	2.365e-01	0.3167	0.4591	4.903e-01	-0.0831	0.2554	7.450e-01	-0.4916	0.2602	5.879e-02	0.3105	0.3111	3.182e-01	-0.0520	0.1278	6.843e-01	0.1944	0.1646	2.376e-01	-0.0675	0.1581	6.693e-01	-0.0392	0.2247	8.616e-01	-0.0850	0.2546	7.385e-01
Finngen Code	Disease	FinnGen explanation	N Cases	N Controls	Total N
T2D	Type 2 Diabetes	Type 2 diabetes, definitions combined	82381	11019	93400
STR	Stroke (hemorraghic / ischemic)	Stroke, excluding SAH	89807	4477	94284
MI	MI	Myocardial infarction	85760	4065	89825
ISCHHEART	Ischemic disease	Ischemic heart diseases	85760	10739	96499
HYPERTENSION	Hypertension	Hypertensive diseases	85760	4065	89825
MACULADEGEN	Macular Degeneration	Degeneration of macula and posterior pole	90618	2215	92833
OBESITY	Obesity	Obesity	93468	3006	96474
HYPERCHOL	Cholesterolemia	Pure hypercholesterolaemia	91366	3262	94628
CHRONKIDNEYDIS	Chronic kidney disease	Chronic kidney disease	94913	1023	95936
RENFAIL	Renal failure	Renal failure	94913	1586	96499
CHOLELITH	Gall stones (K11_CHOLELITH)	Cholelithiasis	87135	7737	94872
BIPO	Bipolar	Bipolar affective disorders	86081	1876	87957
SCHIZO	Schizophrenia	Schizophrenia, schizotypal and delusional disorders	91492	5007	96499
AD	Alzheimer	Alzheimer's disease	67736	1788	69524
PANCREATITIS	pancreatitis	Pancreatitis	95341	1091	96432
METABOLIA	metabolic disease	Metabolic disorders	88782	7717	96499
IBD_VIRAL_HEPATITIS	hepatitis	Viral hepatitis, IBD co-morbidity	32142	364	32506
SLEEP	sleep disorders	Sleep disorders (combined)	89516	6204	95720
LIPOPROT	Lipidemias (hyperlipidemia)	Disorders of lipoprotein metabolism and other lipidaemias	88782	5133	93915
POCS	Polycystic ovarian syndrome	Polycystic ovarian syndrome	96172	219	96391
NAFLD	Non-Alcoholic Fatty Liver Disease	Nonalcoholic fatty liver disease	96227	272	96499
ALZHDEMENT	Alzheriemer / dementia	Dementia in Alzheimer disease	94337	1051	95388
