## Supplementary Table 20 for "Exome sequencing identifies high-impact trait-associated alleles enriched in Finns"

### Sheet: Sheet1
Supplementary Table 20. SNPs included for conditional analysis from EBI GWAS Catalog.
Ala	Alb	BMI	Cit	DHA	Diast-BP	eGFR	Fat%	FAw3	FAw6	Gln	Glol	Fast-Glu	Gly	Gp	HDL2-C	HDL3-C	Height	Hip	His	IDL-C	IDL-P	Ile	LA	Leu	Ace	AcAce	bOHBut	Fast-Ins	Adipon	CRP	Fast-FFA	2hr-FFA	2hr-Ins	TotTG	EtOH	Vit-D	MUFA	PC	2hr-Glu	Phe	PUFA	Pulse-Press	Pyr	Remnant-C	ApoA1	ApoB	SFA	HDL-C	Creatinine	LDL-C	SM	TotChol	Syst-BP	TotCho	TotPG	Tyr	Val	VLDL-C	Waist	Weight	WHR	XXL-VLDL-P
1:120257576_A/G	1:62950858_C/T	1:47684677_T/G	5:14876569_G/A	6:11040423_A/G	1:10796866_T/C	1:8610505_T/G	1:150727539_G/A	6:11040423_A/G	1:55958030_C/T	1:120257576_A/G	16:72114002_C/T	1:214159256_T/C	1:120257576_A/G	1:62950858_C/T	1:27138393_C/T	1:27138393_C/T	1:2069172_C/T	1:159175354_G/A	1:62950858_C/T	1:55958030_C/T	2:21237544_G/A	1:62950858_C/T	1:55958030_C/T	1:62950858_C/T	22:19156117_T/C	22:19156117_T/C	16:72114002_C/T	2:27741237_T/C	1:219727779_T/C	1:40064961_G/A	8:9181395_A/G	NA	4:166255704_T/A	1:27138393_C/T	1:31883925_T/C	4:72608383_T/G	2:27742603_T/C	2:21237544_G/A	2:27730940_T/C	1:62950858_C/T	3:119147958_C/T	1:10796866_T/C	2:27730940_T/C	16:57005479_C/A	2:21237544_G/A	1:55958030_C/T	1:95387208_G/A	1:27138393_C/T	2:73900900_T/C	1:25747230_G/C	1:55958030_C/T	1:23766233_C/T	1:10796866_T/C	1:62950858_C/T	11:61557803_T/C	1:62950858_C/T	1:62950858_C/T	NA	1:159175354_G/A	1:72765116_G/A	1:119497154_G/C	1:62950858_C/T
2:27730940_T/C	2:21237544_G/A	1:49589847_A/G	16:72114002_C/T	11:61557803_T/C	1:11862778_A/G	2:27685388_G/A	1:159175354_G/A	6:32126002_A/G	1:62950858_C/T	2:169763148_T/C	22:19156117_T/C	2:27741237_T/C	2:211540507_C/A	2:21237544_G/A	1:39551488_T/C	1:39551488_T/C	1:9292282_G/A	2:11758431_G/A	1:120257576_A/G	1:62950858_C/T		1:120257576_A/G	1:62950858_C/T	1:120257576_A/G	16:72114002_C/T	16:72114002_C/T	22:19156117_T/C	4:166255704_T/A	2:227179630_C/G	1:66105944_C/T			10:132747887_C/T	1:62931632_C/A	2:216898658_G/A	4:72643488_T/C	2:134529091_G/A		3:123094451_T/C	2:21237544_G/A	6:11040423_A/G	1:11862778_A/G	16:69962858_C/T		10:128777390_G/C	1:62950858_C/T	1:95485825_A/C	1:39551488_T/C	2:169763148_T/C	1:25775733_A/T	1:62950858_C/T	1:25747230_G/C	1:11862778_A/G	2:21237544_G/A	6:11040423_A/G	1:120257576_A/G	1:120257576_A/G		2:11758431_G/A	1:159175354_G/A	1:119503843_C/G	2:21237544_G/A
2:211543055_T/C	2:27730940_T/C	1:50559820_C/T	17:6595930_G/A		1:113190807_A/C	2:43452183_A/G	1:219644224_A/G	10:99559721_C/A	1:230295789_A/T	2:211543055_T/C		2:45188353_C/T	2:211543055_T/C	2:27730940_T/C	1:40028180_A/G	1:40028180_A/G	1:17306675_C/G	3:46282391_T/C	2:21237544_G/A	1:230295789_A/T		2:21237544_G/A	1:230295789_A/T	2:21237544_G/A				10:132747887_C/T	3:52720080_A/C	1:66161461_T/C				1:63025942_G/T	3:164589939_C/T	11:14449861_C/A	8:126500031_C/G		19:46182304_T/A	2:27730940_T/C	6:32126002_A/G	1:113190807_A/C			19:45415640_G/A	1:230295789_A/T	1:95515637_T/G	1:40028180_A/G	4:77360431_G/A	1:27138393_C/T	1:230295789_A/T	1:25775733_A/T	1:113190807_A/C	2:27730940_T/C		2:21237544_G/A	2:21237544_G/A		2:27730940_T/C	1:177913519_T/C	1:119531497_G/A	2:27730940_T/C
2:211581245_C/T	4:72707821_G/A	1:72751185_T/C	17:6683878_C/T		1:113216543_A/G	2:54889015_A/G	2:11758431_G/A	11:61548559_A/G	3:119147958_C/T	2:211581245_C/T		2:169754846_T/C	2:211581245_C/T	2:65208074_G/A	1:62950858_C/T	1:62950858_C/T	1:17331676_A/G	3:138903985_G/T	2:27730940_T/C	2:21237544_G/A		2:27730940_T/C	2:21216815_C/A	2:27730940_T/C				12:102875569_A/G	3:186433099_T/C	1:154418879_C/T				1:63049593_C/G	4:100239319_T/C	11:14784110_G/C	10:102075479_G/A			2:65208074_G/A	6:135419018_T/C	2:19730845_A/G				2:21237544_G/A	1:95697529_A/C	1:62950858_C/T	6:160681393_A/G	1:27284913_C/T	2:21237544_G/A	1:55499156_C/T	1:113216543_A/G	4:72707821_G/A		2:27730940_T/C	2:27730940_T/C		3:46282391_T/C	2:644953_A/G	1:119574587_C/T	2:65208074_G/A
6:111424015_C/T	4:73645351_G/A	1:72837239_T/C	22:19156117_T/C		2:43382741_G/C	2:73900900_T/C	2:227105921_C/T	11:61557803_T/C	4:72707821_G/A	6:111424015_C/T		2:169763148_T/C	3:125905080_A/T	4:89226422_T/C	1:109807283_A/T	1:109807283_A/T	1:21583311_T/C	4:187158034_G/A	2:211543055_T/C	4:72707821_G/A		2:65208074_G/A	2:21237544_G/A	2:65208074_G/A					3:186480206_A/G	1:154426264_C/T				1:63191777_C/T	4:100250419_C/A	11:14915310_A/G	10:102302457_A/G			4:73574142_A/G	6:161586840_C/T	2:164906820_C/T				4:72707821_G/A	1:211918244_T/A	1:109807283_A/T	12:56863770_G/C	1:55496039_T/C	4:72707821_G/A	1:55504650_G/A	2:164906820_C/T	4:73645351_G/A		2:65208074_G/A	2:65208074_G/A		3:138903985_G/T	2:11758431_G/A	1:154991389_T/C	4:89226422_T/C
7:56079744_A/G	4:74872445_A/G	1:74991644_A/G			2:164906820_C/T	2:122006700_G/C	3:46282391_T/C	11:61560081_G/A	6:135419018_T/C	7:56079744_A/G		2:173546313_G/A	6:111424015_C/T	4:187149540_G/A	1:156700651_T/G	1:156700651_T/G	1:23504795_A/G	5:158252438_C/G	2:211581245_C/T	8:19844222_A/G		2:211543055_T/C	4:72707821_G/A	2:211543055_T/C					3:186530484_T/C	1:154426970_A/C				1:214161820_G/A	5:53592361_G/T	11:71194559_G/A	11:61557803_T/C			4:89226422_T/C	10:65101207_G/C	2:164963486_T/C				8:19844222_A/G	10:102075479_G/A	1:156700651_T/G	16:20367690_G/T	1:55499156_C/T	8:19844222_A/G	1:55584844_G/A	2:164963486_T/C	4:74872445_A/G		2:211543055_T/C	2:211543055_T/C		3:150187314_A/C	3:46282391_T/C	1:159175354_G/A	4:187149540_G/A
12:56865338_A/G	4:75223711_A/G	1:75002193_G/A			2:164963486_T/C	2:178121112_T/C	3:138903985_G/T	11:61580635_C/T	6:161586840_C/T	12:56861034_T/C		3:123065778_A/G	7:56079744_A/G	5:176842474_T/C	1:178515312_G/A	1:178515312_G/A	1:23536891_C/G	7:21147678_A/C	4:9978305_C/G	9:107589134_A/T		2:211581245_C/T	8:19844222_A/G	2:211581245_C/T					3:186548565_T/C	1:159649700_C/T				1:230295691_G/A	7:69806023_T/A	20:22805061_G/A				4:187149540_G/A	10:99559721_C/A	3:27537909_T/C				9:107589134_A/T	11:61557803_T/C	1:178515312_G/A	17:59483766_C/T	1:55504650_G/A	9:107589134_A/T	1:63025942_G/T	3:27537909_T/C	4:75223711_A/G		2:211581245_C/T	2:211581245_C/T		4:187158034_G/A	3:138903985_G/T	1:170372503_A/C	5:176842474_T/C
12:103248924_C/T	4:187149540_G/A	1:78048331_T/C			3:27537909_T/C	3:38537671_T/G	4:187158034_G/A	11:61595564_C/T	8:19844222_A/G	12:103248924_C/T		3:170717521_T/A	8:9183358_A/G	8:19844222_A/G	1:182144119_C/G	1:182144119_C/G	1:25044111_C/T	9:15335914_A/C	4:72707821_G/A	11:61557803_T/C		4:89226422_T/C	9:107589134_A/T	4:89226422_T/C					3:186549695_G/A	1:159655518_G/A				1:230304914_A/G	9:90826253_C/T					5:176842474_T/C	11:61442492_G/A	3:41987920_T/C				10:128777390_G/C	19:8281635_G/A	1:182144119_C/G	19:33453659_T/C	1:55505647_G/T	11:61557803_T/C	1:92968312_T/C	3:27548900_A/G	4:187149540_G/A		4:89226422_T/C	4:89222827_C/T		5:122732236_T/C	3:185834290_T/C	1:172346548_G/A	8:19844222_A/G
15:58678512_C/T	8:9183596_A/G	1:78446761_G/A			3:41912651_G/A	3:121646641_A/G	6:50803050_A/G	16:15130594_A/G	9:107589134_A/T	22:18915347_C/T		6:20685486_T/C	9:6102648_C/T	11:61557803_T/C	1:182168885_A/G	1:182168885_A/G	1:26521140_G/A	9:36969205_G/T	4:73645351_G/A	11:116648917_G/C		4:187149540_G/A	11:61557803_T/C	4:187149540_G/A					3:186551711_A/C	1:159674933_C/T				2:21225281_C/T	12:101742180_T/C					8:19844222_A/G	11:61548559_A/G	3:47927484_T/C				11:61557803_T/C	19:8285730_G/C	1:182168885_A/G		1:55625548_C/T	11:116648917_G/C	1:109818306_G/T	3:41987920_T/C	8:9183596_A/G		4:187149540_G/A	4:89226422_T/C		6:160719593_A/G	4:187158034_G/A	1:219693220_G/A	11:61557803_T/C
22:18915347_C/T	11:47440758_G/A	1:96924097_C/T			3:41987920_T/C	4:77112851_C/T	7:21147678_A/C		9:139829909_T/C	22:18959684_C/A		7:15064309_G/T	9:6533092_C/G	11:116648917_G/C	1:230295691_G/A	1:230295691_G/A	1:26741544_A/G	9:100550028_T/C	4:74872445_A/G	14:94844843_T/G		5:176842474_T/C	11:116648917_G/C	5:176842474_T/C					3:186554292_T/G	1:159676171_T/C				2:27598097_T/C	12:111340243_T/C					11:61557803_T/C	11:61549458_A/G	3:163737250_A/G				11:116648917_G/C	20:12969400_A/G	1:230295691_G/A		1:55958030_C/T	14:94844843_T/G	1:109819296_C/A	3:47927484_T/C	11:61557803_T/C		5:176842474_T/C	4:187149540_G/A		7:21147678_A/C	5:180170819_C/T	1:219750717_G/T	11:116648917_G/C
22:18959684_C/A	11:61557803_T/C	1:110154688_T/C			3:47927484_T/C	4:77398015_A/G	8:9860080_G/C		10:65101207_G/C			7:44235668_G/A	12:56865338_A/G	14:94844843_T/G	1:230295789_A/T	1:230295789_A/T	1:41556253_C/T	9:117240906_C/T	4:75223711_A/G	15:58471979_G/C		6:111424015_C/T	14:94844843_T/G	6:111424015_C/T					3:186560782_G/A	1:159678816_C/T				2:27730940_T/C	12:111414461_T/G					11:116648917_G/C	11:61570783_T/C	3:169100886_T/C				14:94844843_T/G		1:230295789_A/T		1:63025942_G/T	15:58471979_G/C	1:220973563_C/T	3:53635595_T/G	11:116648917_G/C		6:111424015_C/T	5:176842474_T/C		9:15335914_A/C	6:31572956_A/C	1:219753509_T/C	14:94844843_T/G
	11:116648917_G/C	1:177852580_T/C			3:53635595_T/G	4:77412140_G/A	9:15335914_A/C		11:61442492_G/A			8:40484239_T/C	12:103248924_C/T	15:58471979_G/C	1:230304988_A/G	1:230304988_A/G	1:41745770_T/C	11:92708710_C/G	4:187149540_G/A	15:58683366_A/G		7:56079744_A/G	15:58471979_G/C	7:56079744_A/G					3:186570453_G/A	1:159684665_G/A				2:27742603_T/C	12:112817783_T/A					12:103234177_C/T	11:61579760_T/C	4:54799245_T/C				15:58471979_G/C		1:230304988_A/G		1:92968312_T/C	15:58683366_A/G	1:220975337_C/T	3:163737250_A/G	15:58471979_G/C		6:111499822_A/G	6:111424015_C/T		9:36969205_G/T	7:21147678_A/C	2:11758431_G/A	15:58471979_G/C
	15:44219607_G/A	1:177855517_C/A			3:163737250_A/G	6:31440669_C/G	9:36969205_G/T		11:61549458_A/G			8:118185025_G/A	16:81065282_C/T	15:58683366_A/G	1:230307222_T/G	1:230307222_T/G	1:78623626_C/T	11:116657561_C/T	6:111424015_C/T	16:56988044_C/T		8:19844222_A/G	15:58683366_A/G	8:19844222_A/G					3:186573705_A/G	1:159684665_G/T				2:27743154_A/G	12:113409176_G/A					12:103234271_G/A	11:61595564_C/T	4:81164723_C/T				15:58683366_A/G		1:230307222_T/G		1:109818306_G/T	16:56988044_C/T	1:234853268_A/C	3:169100886_T/C	15:58683366_A/G		7:56079744_A/G	7:56079744_A/G		9:100550028_T/C	9:15335914_A/C	2:66200648_A/G	15:58683366_A/G
	15:58471979_G/C	1:177889480_A/G			3:169100886_T/C	6:51494890_T/G	9:100550028_T/C		11:61570783_T/C			9:622523_G/T	16:81132493_C/T	15:59487930_C/G	2:21225281_C/T	2:21225281_C/T	1:89139041_T/A	13:110929162_C/T	7:56079744_A/G	17:4683035_G/C		11:61557803_T/C	16:56988044_C/T	11:61557803_T/C					5:53300662_A/G	1:159692573_T/C				2:27748624_A/G						12:103234285_G/A	11:61603237_C/T	4:102560290_A/C				16:56988044_C/T		2:21225281_C/T		1:150958836_A/G	17:4683035_G/C	2:21232804_G/A	4:54799245_T/C	16:56988044_C/T		8:19844222_A/G	8:19844222_A/G		9:117240906_C/T	9:36969205_G/T	2:165513091_T/C	15:59487930_C/G
	15:58683366_A/G	1:177913519_T/C			4:54799245_T/C	7:1285195_A/T	9:117240906_C/T		11:61579760_T/C			9:4289050_C/A	22:18915347_C/T	16:56988044_C/T	2:27730940_T/C	2:27730940_T/C	1:93323971_T/C	14:21261733_C/T	8:9183596_A/G	19:45415640_G/A		11:116648917_G/C	17:4683035_G/C	11:116648917_G/C					5:107915736_A/G	1:247601595_T/C				2:65208074_G/A						12:103237484_G/A	11:62001414_C/A	4:103188709_C/T				17:4683035_G/C		2:27730940_T/C		1:220973563_C/T	19:45415640_G/A	2:21237544_G/A	4:81157703_T/C	19:11202306_G/T		8:126500031_C/G	11:61557803_T/C		9:126783847_C/T	9:100550028_T/C	2:165528624_G/T	16:56988044_C/T
	16:56988044_C/T	1:201784287_A/C			4:81157703_T/C	7:75611149_G/A	11:92708710_C/G		11:61595564_C/T			9:4290085_G/C	22:18959684_C/A	16:71634811_A/T	2:165540800_T/C	2:165540800_T/C	1:113202571_G/A	14:55348118_C/T	11:61557803_T/C	20:44545048_C/T		11:116657561_C/T	19:11189272_T/C	12:56865338_A/G					6:43757896_C/A	2:27730940_T/C				2:65284623_T/C						12:103244811_G/A	11:62001414_C/T	4:111381638_C/T				19:45415640_G/A		2:165540800_T/C		1:230295789_A/T	20:44545048_C/T	2:21263900_G/A	4:81164723_C/T	19:45415640_G/A		11:61557803_T/C	11:116648917_G/C		11:92708710_C/G	9:117240906_C/T	2:165554309_C/A	16:71634811_A/T
	17:1618363_T/C	2:632348_A/G			4:81164723_C/T	8:48867273_G/C	11:116657561_C/T		11:61603237_C/T			9:22134094_T/C		16:72114002_C/T	2:211540507_C/A	2:211540507_C/A	1:118849762_G/C	14:67939483_T/C	11:116648917_G/C			12:56865338_A/G	19:45415640_G/A	12:103248924_C/T					8:126481475_A/T	2:113841030_A/G				2:165513091_T/C						12:103245479_C/A	11:67128733_G/A	5:32804528_T/C				20:44545048_C/T		2:211540507_C/A		1:234858597_A/T		2:27730940_T/C	4:86715670_T/C	20:44545048_C/T		11:116648917_G/C	12:21350689_T/G		11:116657561_C/T	11:27667202_T/G	2:165558252_T/C	16:72114002_C/T
	18:60126112_T/C	2:6155557_C/A			4:81184341_A/T	10:63785089_G/T	13:80959207_G/A		11:62001414_C/A			10:113042093_T/G		16:72756101_G/T	2:219699999_G/A	2:219699999_G/A	1:118855587_A/G	15:32927476_C/T	12:56865338_A/G			12:103248924_C/T	20:44545048_C/T	14:94844843_T/G					10:122945086_A/G	5:131839618_G/A				2:227100698_G/T						12:103246653_C/G	16:15129459_A/G	5:32815028_A/G						2:219699999_G/A		2:20903015_T/C		2:27748624_A/G	4:102560290_A/C			12:56865338_A/G	12:56865338_A/G		13:110929162_C/T	11:92708710_C/G	2:188115398_A/G	16:72756101_G/T
	19:11202306_G/T	2:25116977_C/T			4:102560290_A/C	11:2169884_C/A	13:110929162_C/T		11:62001414_C/T			10:114756041_A/T		20:44545048_C/T	2:227100698_G/T	2:227100698_G/T	1:118883973_G/A	15:78911181_T/C	12:96314795_C/A			14:94844843_T/G		15:58471979_G/C					12:20498036_A/C	6:41127972_A/G				3:135798658_C/T						12:103246701_A/G	16:15130594_A/G	5:157804457_C/T						2:227100698_G/T		2:21217490_C/T		2:44065090_G/A	4:103188709_C/T			12:103248924_C/T	12:103248924_C/T		14:21261733_C/T	11:116657561_C/T	3:12489342_T/G	20:44545048_C/T
	19:35555190_T/C	2:25131316_A/G			4:103188709_C/T	11:30749090_T/C	14:21261733_C/T		11:116648917_G/C			11:45873091_A/C			2:227163642_C/T	2:227163642_C/T	1:120264823_C/G	16:53830465_A/G	12:96368014_A/T			15:58471979_G/C		15:58683366_A/G					12:124203832_G/A	6:117114025_G/A				3:135926622_G/T						12:103248932_C/T	16:15131974_G/T	6:26107463_A/G						2:227163642_C/T		2:21231524_G/A		2:44072576_G/T	4:111381638_C/T			14:94844843_T/G	14:94844843_T/G		14:55348118_C/T	13:110929162_C/T	3:46282391_T/C
	19:35559474_T/C	2:25150296_A/G			4:111381638_C/T	15:45719187_G/C	14:55348118_C/T		14:94844843_T/G			11:47336320_A/T			3:11400249_C/T	3:11400249_C/T	1:149892872_A/G	17:17068182_G/A	12:96370388_C/A			15:58683366_A/G		15:59487930_C/G					16:81534790_T/C	6:131757247_C/A				4:3452345_G/A						12:103306579_C/T	16:15150833_A/C	6:56064197_C/T						3:11400249_C/T		2:21232195_G/A		2:44075483_T/C	4:156619204_T/C			15:58471979_G/C	15:58471979_G/C		14:67939483_T/C	14:21261733_C/T	3:52506426_C/T
	19:45415640_G/A	2:25369002_C/T			4:156645513_C/A	15:53942928_T/C	14:67939483_T/C		15:58471979_G/C			11:61571478_T/C			3:11412604_T/C	3:11412604_T/C	1:149906413_T/C	19:3797100_C/T	12:96371731_C/T			15:59487930_C/G		16:56988044_C/T					16:82650717_A/T	7:22732839_G/A				4:3473139_A/G						12:103306620_G/C	19:19329924_C/T	6:127115454_C/T						3:11412604_T/C		2:21237544_G/A		2:118835841_G/A	5:32804528_T/C			15:58683366_A/G	15:58683366_A/G		14:79945162_A/G	14:55348118_C/T	3:52567014_G/T
	19:50000009_G/A	2:26928811_G/A			5:32804528_T/C	16:20367690_G/T	15:32927476_C/T		15:58683366_A/G			11:92668826_C/T			3:47061183_G/A	3:47061183_G/A	1:149938898_T/C	19:54697079_C/T	12:96371767_A/G			16:56988044_C/T		16:71634811_A/T					16:82662268_G/T	7:72971231_C/T				4:88018991_A/G						14:94844843_T/G		6:151004770_G/C						3:47061183_G/A		2:21241505_A/G		2:135837906_C/A	5:32815028_A/G			15:59487930_C/G	15:59487930_C/G		15:32927476_C/T	14:67939483_T/C	3:52637486_C/G
	20:44545048_C/T	2:58792377_A/G			5:32815028_A/G	16:20400839_C/T	15:78911181_T/C		16:15129459_A/G			11:92673828_C/T			3:50129399_C/T	3:50129399_C/T	1:172083881_G/A	20:17436473_T/G	12:96371793_G/A			16:71634811_A/T		16:72114002_C/T					16:82663288_G/T	8:9183358_A/G				4:88030261_G/T						15:58471979_G/C		7:19049388_G/A						3:50129399_C/T		2:21263900_G/A		2:136522941_G/A	5:122476457_G/A			16:56988044_C/T	16:56988044_C/T		15:78911181_T/C	15:32927476_C/T	3:52649748_A/G
		2:58833493_A/G			5:148391140_A/G	17:59456589_C/T	16:53816275_C/A		16:15131974_G/T			11:92691532_T/C			3:52532118_A/G	3:52532118_A/G	1:172219995_A/G	20:56070505_A/G	12:96374381_C/A			16:72114002_C/T		16:72756101_G/T					19:33889000_G/A	12:103483094_A/G				4:89226422_T/C						15:58683366_A/G		7:27337113_G/C						3:52532118_A/G		2:21286057_T/C		2:169830155_G/A	5:157804457_C/T			16:71628046_G/T	16:71634811_A/T		16:53803574_T/A	15:78911181_T/C	3:64705365_C/T
		2:59302877_T/C			5:157804457_C/T	20:45288453_G/A	16:53830465_A/G		16:15150833_A/C			11:92708710_C/G			3:119560606_T/C	3:119560606_T/C	1:172241251_C/T	21:17483133_A/T	12:96377687_A/G			16:72756101_G/T		20:44545048_C/T					19:33899065_G/A	12:103495151_T/C				4:187149540_G/A						15:59487930_C/G		7:46010100_C/G						3:119560606_T/C		2:21414142_T/C		2:203532304_A/G	5:157845402_C/T			16:71634811_A/T	16:72114002_C/T		16:53830465_A/G	16:28883241_A/G	3:64718258_G/C
		2:59305625_T/C			5:157845402_C/T	20:52781091_C/T	17:17068182_G/A		16:56988044_C/T			12:102875569_A/G			3:132163200_G/T	3:132163200_G/T	1:176792249_A/G		12:96379884_C/T			20:44545048_C/T		22:18915347_C/T					19:33906123_T/C	12:121402932_C/T				5:55861786_C/T						16:56988044_C/T		7:106411858_T/C						3:132163200_G/T		2:44065090_G/A		2:203676105_C/T	6:26107463_A/G			16:72114002_C/T	16:72756101_G/T		16:56993324_C/A	16:53769677_G/A	3:129334233_C/A
		2:63053048_G/A			6:26091179_C/G		18:57829135_T/C		17:4683035_G/C			15:62433962_A/G			3:136047977_A/G	3:136047977_A/G	1:184007119_C/T		12:96380932_G/A			22:18915347_C/T		22:18959684_C/A						12:121420260_A/G				5:77631634_A/G						16:71634811_A/T		8:120435812_C/T						3:136047977_A/G		2:44072576_G/T		2:216304384_T/C	6:31616366_G/A			16:72756101_G/T	20:44545048_C/T		17:17068182_G/A	16:53816275_C/A	3:138903985_G/T
		2:142959931_T/C			6:31616366_G/A		19:3797100_C/T		19:45415640_G/A			15:99258710_A/G			4:26062990_A/G	4:26062990_A/G	1:184018475_T/C		12:96384302_G/A			22:18959684_C/A								12:121420807_G/A				5:156390297_T/C						16:72114002_C/T		10:18727959_C/G						4:26062990_A/G		2:44079310_C/A		2:234679384_C/T	6:32044851_C/T			20:44545048_C/T	22:18915347_C/T		18:57884750_G/A	16:53830465_A/G	3:156797609_T/C
		2:143043285_C/T			6:32044851_C/T		19:54697079_C/T		20:44545048_C/T			15:99258710_A/T			4:89741269_G/A	4:89741269_G/A	1:184023529_A/C		12:96386487_G/A											12:121424861_A/G				5:156479323_G/A						16:72756101_G/T		10:63467553_G/C						4:89741269_G/A		2:63149557_G/A		3:12448940_A/G	6:43308363_C/T			22:18915347_C/T	22:18959684_C/A		19:3797100_C/T	17:17068182_G/A	4:56482750_G/A
		2:164567689_T/C			6:127115454_C/T		20:17436473_T/G					20:22567942_C/T			4:100014805_A/G	4:100014805_A/G	1:212237798_G/A		12:96388590_G/A											12:121435587_G/T				5:156479323_G/C						20:44545048_C/T		10:95895177_G/C						4:100014805_A/G		2:118835841_G/A		3:12628920_G/C	6:127115454_C/T			22:18959684_C/A			19:54697079_C/T	18:57884750_G/A	4:89713121_C/T
		2:181550962_C/T			6:151004770_G/C		20:56070505_A/G					20:22581268_T/C			4:100224070_G/A	4:100224070_G/A	1:214618185_C/T		12:96388732_G/A											15:60894965_C/T				5:176842474_T/C								10:104629011_T/C						4:100224070_G/A		2:121309488_C/T		3:32533010_C/T	6:151004770_G/C						20:17436473_T/G	19:3797100_C/T	4:124066948_G/A
		2:208255518_A/G			7:27337113_G/C		21:17483133_A/T								4:103188709_C/T	4:103188709_C/T	1:218604678_G/A		12:96389664_G/A											16:51158710_C/T				6:31265490_T/C								10:104846178_T/C						4:103188709_C/T		2:203808532_G/A		3:58381287_G/A	7:27337113_G/C						20:56070505_A/G	19:34309532_A/G	4:187158034_G/A
		2:213413231_G/A			7:106411858_T/C										4:103198082_A/G	4:103198082_A/G	1:218615451_A/C		12:103248924_C/T											18:12821593_A/G				6:32210799_A/G								10:115781527_T/C						4:103198082_A/G		2:216304384_T/C		4:3452345_G/A	7:106411858_T/C						21:17483133_A/T	19:54697079_C/T	5:55806751_A/G
		2:219349752_C/T			8:120435812_C/T										5:53298025_G/A	5:53298025_G/A	1:218975475_G/A		14:21492229_G/A											19:45395619_A/G				6:43757896_C/A								11:16250183_C/T						5:53298025_G/A		2:234679384_C/T		4:3473139_A/G	8:120435812_C/T							20:17436473_T/G	5:55860866_G/T
		2:227092802_A/G			10:18419972_G/C										6:32648156_G/A	6:32648156_G/A	1:219743719_C/T		15:58471979_G/C											19:45403412_C/T				6:43764551_C/T								11:16902268_C/T						6:32648156_G/A		3:12324230_C/T		4:73696709_A/T	10:18419972_G/C							20:56070505_A/G	5:55861894_G/A
		3:25106437_A/G			10:18708798_A/T										6:34552797_G/A	6:34552797_G/A	1:227750068_G/A		15:58683366_A/G											19:45410002_G/A				6:70182710_C/T								11:100593538_G/C						6:34552797_G/A		3:32533010_C/T		4:75084732_C/T	10:18727959_C/G							21:17483133_A/T	5:118729286_C/T
		3:52859630_C/G			10:18727959_C/G										6:34697114_T/A	6:34697114_T/A	1:227911883_A/C		16:56988044_C/T											19:45422946_A/G				6:127436064_C/T								11:130273230_A/T						6:34697114_T/A		3:132163200_G/T		5:74604742_G/A	10:63467553_G/C								5:173320815_G/A
		3:61236462_C/T			10:63467553_G/C										6:43757896_C/A	6:43757896_C/A	2:25040082_C/T		19:11202306_G/T											20:43042364_C/T				6:127454893_G/A								12:89941549_T/C						6:43757896_C/A		4:3473139_A/G		5:74656539_T/C	10:95895177_G/C								5:176527577_G/T
		3:81792112_C/A			10:63524591_C/T										6:109574095_G/A	6:109574095_G/A	2:25187599_C/T		19:45415640_G/A															6:139835498_T/C								12:90060586_G/A						6:109574095_G/A		4:72707821_G/A		5:122855416_G/A	10:95895940_A/G								6:6738752_T/C
		3:85807590_T/G			10:95895177_G/C										6:127436064_C/T	6:127436064_C/T	2:25373298_G/A		20:44545048_C/T															6:161070990_G/A								12:112007756_C/T						6:127436064_C/T		4:75084732_C/T		5:156390297_T/C	10:104616663_T/C								6:6743149_T/G
		3:130137471_G/A			10:104616663_T/C										6:139829666_C/T	6:139829666_C/T	2:25463483_G/A		22:18915347_C/T															6:167548547_A/G								12:112817783_T/A						6:139829666_C/T		5:74604742_G/A		5:156479323_G/A	10:104629011_T/C								6:7217517_C/T
		3:141275436_G/T			10:104629011_T/C										6:161008646_G/A	6:161008646_G/A	2:25482970_A/G		22:18959684_C/A															7:25991826_T/C								12:115552437_A/G						6:161008646_G/A		5:74656539_T/C		5:156479323_G/C	10:104846178_T/C								6:32381736_T/A
		3:185824004_T/C			10:104846178_T/C										6:161089817_G/A	6:161089817_G/A	2:27741237_T/C																	7:72129667_C/T								15:75077367_C/A						6:161089817_G/A		5:122855416_G/A		6:16127407_C/T	10:115781527_T/C								6:32450089_G/T
		3:185834290_T/C			10:115781527_T/C										7:6449272_A/G	7:6449272_A/G	2:33361425_A/G																	7:72982874_C/T								15:91437388_A/T						7:6449272_A/G		5:156390297_T/C		6:26093141_G/A	11:10350538_G/A								6:34195011_G/T
		3:185834499_A/T			11:10350538_G/A										7:17919258_G/T	7:17919258_G/T	2:33471192_A/G																	7:72987354_C/T								16:83764204_T/C						7:17919258_G/T		5:156479323_G/A		6:31240479_T/G	11:16250183_C/T								6:43757896_C/A
		4:45182527_A/G			11:16250183_C/T										7:50305863_T/G	7:50305863_T/G	2:36683428_T/G																	7:72999105_T/G								17:45013271_T/C						7:50305863_T/G		5:156479323_G/C		6:32412435_G/A	11:16302939_C/T								6:43758873_G/A
		4:45184442_G/A			11:16302939_C/T										7:72982874_C/T	7:72982874_C/T	2:36768875_G/A																	7:112722196_G/A								19:2232221_A/G						7:72982874_C/T		6:16127407_C/T		6:34546560_C/T	11:16902268_C/T								6:43764551_C/T
		4:77129568_C/G			11:16902268_C/T										7:80340622_C/A	7:80340622_C/A	2:37960613_A/T																	7:116358044_A/G								20:10969030_A/G						7:80340622_C/A		6:16197194_G/A		6:39250837_G/A	11:100593538_G/C								6:127452116_C/T
		4:103188709_C/T			11:100593538_G/C										7:130433384_C/T	7:130433384_C/T	2:44480950_G/C																	8:1373720_G/A								20:57751117_A/G						7:130433384_C/T		6:26093141_G/A		6:116312893_A/T	11:130273230_A/T								6:127452639_C/G
		4:145659064_T/C			11:130273230_A/T										7:150529449_T/C	7:150529449_T/C	2:44768202_T/C																	8:10683929_G/C														7:150529449_T/C		6:31240479_T/G		6:135411228_T/C	12:89941549_T/C								6:127454893_G/A
		5:75003678_T/C			12:20173764_C/G										8:9183358_A/G	8:9183358_A/G	2:44774202_C/T																	8:11045161_G/A														8:9183358_A/G		6:32412435_G/A		6:160543148_C/T	12:90060586_G/A								6:127509157_G/A
		5:75015242_T/G			12:89941549_T/C										8:9184691_T/C	8:9184691_T/C	2:46921285_G/A																	8:18272881_G/A														8:9184691_T/C		6:33143948_C/G		6:160578860_T/C	12:111884608_T/C								7:21147678_A/C
		5:95850250_A/C			12:90060586_G/A										8:19819439_A/G	8:19819439_A/G	2:55516323_T/G																	8:19819439_A/G														8:19819439_A/G		6:116312893_A/T		7:1083777_A/G	12:112007756_C/T								7:25861639_G/A
		5:124332103_C/G			12:111884608_T/C										8:19830921_C/T	8:19830921_C/T	2:56067182_T/A																	8:19827848_C/A														8:19830921_C/T		6:160578860_T/C		7:21607283_C/G	12:112817783_T/A								7:25871109_C/T
		5:153543466_A/G			12:112007756_C/T										8:19844222_A/G	8:19844222_A/G	2:56089540_A/G																	8:19830921_C/T														8:19844222_A/G		6:161111700_C/T		7:21607352_T/C	12:115552437_A/G								7:26397239_C/A
		6:20685486_T/C			12:112817783_T/A										8:19865175_A/G	8:19865175_A/G	2:56096892_A/G																	8:19844222_A/G														8:19865175_A/G		7:21598753_G/C		7:25991826_T/C	12:116198341_A/G								7:27223771_C/T
		6:20694884_C/T			12:115352731_G/A										8:19891227_C/T	8:19891227_C/T	2:68495002_G/A																	8:19912370_G/A														8:19891227_C/T		7:21607352_T/C		7:44579180_G/C	15:75077367_C/A								8:23603324_A/G
		6:34302869_A/G			12:115552437_A/G										8:19912370_G/A	8:19912370_G/A	2:69287943_A/G																	8:126477978_G/C														8:19912370_G/A		7:25991826_T/C		7:44584551_G/C	15:91437388_A/T								8:72514228_T/G
		6:34563164_A/G			12:115552437_A/G										8:116599199_T/G	8:116599199_T/G	2:71525785_T/C																	8:126490972_A/T														8:116599199_T/G		7:44579180_G/C		8:9183358_A/G	16:83764204_T/C								9:15335914_A/C
		6:40348653_A/G			12:116198341_A/G										8:126482621_C/A	8:126482621_C/A	2:71560665_A/T																	8:126491733_G/T														8:126482621_C/A		7:44580876_G/T		8:18272881_G/A	17:43208121_A/T								9:36969205_G/T
		6:50798526_C/T			15:75077367_C/A										8:126482621_C/T	8:126482621_C/T	2:71584485_G/A																	8:126523523_C/T														8:126482621_C/T		8:9183358_A/G		8:55421614_G/A	17:45013271_T/C								9:100550028_T/C
		6:50845490_A/G			15:75125645_A/C										8:126490972_A/T	8:126490972_A/T	2:88913273_G/C																	10:5254847_A/G														8:126490972_A/T		8:9185146_T/C		8:59388565_T/C	20:10965998_G/A								9:107735920_C/A
		6:108977663_T/C			15:91437388_A/T										9:15289578_C/T	9:15289578_C/T	2:88924622_T/C																	10:64934548_C/T														9:15289578_C/T		8:19844222_A/G		8:116648565_A/C	20:57751117_A/G								9:117240906_C/T
		6:120185665_C/T			16:83764204_T/C										9:15294596_G/A	9:15294596_G/A	2:121612659_G/A																	10:65027610_A/T														9:15294596_G/A		8:55421614_G/A		8:126490972_A/T									10:104487443_G/A
		6:137675541_A/G			17:45013271_T/C										9:15296034_C/A	9:15296034_C/A	2:134434824_T/C																	10:94839642_G/A														9:15296034_C/A		8:59392324_G/A		8:126504726_T/C									11:63862612_G/A
		6:163033350_A/G			17:47440466_A/G										9:15305378_G/C	9:15305378_G/C	2:178684720_G/A																	11:61557803_T/C														9:15305378_G/C		8:126490972_A/T		8:126506694_G/A									11:116657561_C/T
		7:25950545_A/C			20:10969030_A/G										9:107589134_A/T	9:107589134_A/T	2:178684720_G/C																	11:61571348_C/G														9:107589134_A/T		8:126506694_G/A		8:145043543_A/G									12:26453283_A/G
		7:75163169_A/G			20:57751117_A/G										9:107601541_G/A	9:107601541_G/A	2:218123648_G/A																	11:116584987_C/T														9:107601541_G/A		8:145043543_A/G		9:2640759_A/G									12:26471364_C/T
		7:76608143_C/T													9:107620835_G/A	9:107620835_G/A	2:218146080_C/T																	11:116586283_T/C														9:107620835_G/A		8:145063412_T/C		9:15305378_G/C									12:54342684_A/C
		7:95169514_G/T													9:107647220_C/T	9:107647220_C/T	2:218271898_T/C																	11:116607437_C/T														9:107647220_C/T		9:2640759_A/G		9:107664301_C/T									12:54349773_G/A
		8:17977650_C/T													9:107647655_G/A	9:107647655_G/A	2:218284278_G/C																	11:116619073_C/G														9:107647655_G/A		9:107589134_A/T		9:136154168_T/C									12:54428011_C/A
		8:76573711_G/T													9:107653426_G/A	9:107653426_G/A	2:219472325_G/A																	11:116648917_G/C														9:107653426_G/A		9:136154168_T/C		9:136155000_C/T									12:124440110_C/A
		8:76615663_A/G													9:107657070_G/A	9:107657070_G/A	2:219587291_A/G																	11:116652207_C/T														9:107657070_G/A		9:136155000_C/T		10:17260290_A/G									12:124505444_C/T
		8:76806584_T/C													9:107664301_C/T	9:107664301_C/T	2:219908369_T/G																	11:116654435_C/T														9:107664301_C/T		10:113933886_A/G		10:46021631_T/C									13:110929162_C/T
		8:81375457_C/T													10:46013277_A/C	10:46013277_A/C	2:219983030_C/T																	11:116663707_G/A														10:46013277_A/C		11:61557803_T/C		10:46013277_A/C									14:21261733_C/T
		8:85079709_T/C													10:113922728_A/G	10:113922728_A/G	2:220028900_A/G																	11:116692334_C/T														10:113922728_A/G		11:61575158_A/G		10:113913222_T/C									14:52509101_G/A
		9:15634326_T/C													11:10388782_A/G	11:10388782_A/G	2:225047744_T/C																	11:116732512_G/T														11:10388782_A/G		11:61597212_C/T		10:113933886_A/G									14:55348118_C/T
		9:28414339_A/G													11:14504463_A/C	11:14504463_A/C	2:232378231_T/C																	11:116807343_G/A														11:14504463_A/C		11:116603724_C/A		11:18632984_T/C									14:67939483_T/C
		9:72998332_A/C													11:46743247_T/C	11:46743247_T/C	2:232796610_T/C																	11:117075566_C/T														11:46743247_T/C		11:116648917_G/C		11:61569830_C/T									15:31708263_C/T
		9:96191004_C/T													11:47246397_G/A	11:47246397_G/A	2:232797966_C/T																	11:117085270_A/C														11:47246397_G/A		11:116652423_G/A		11:61597212_C/T									15:32927476_C/T
		9:111932342_C/T													11:48518893_A/G	11:48518893_A/G	2:232982257_A/T																	11:117088994_A/G														11:48518893_A/G		11:126243952_G/A		11:116648917_G/C									15:56504598_G/A
		9:120378483_T/C													11:51512090_T/C	11:51512090_T/C	2:232988582_A/C																	11:117096652_G/A														11:51512090_T/C		11:126244955_G/A		11:118486067_T/C									15:67033151_T/C
		9:126105291_G/T													11:61557803_T/C	11:61557803_T/C	2:233053961_A/G																	11:117101574_C/A														11:61557803_T/C		12:112072424_A/G		11:122522375_T/C									15:78911181_T/C
		9:129460914_A/G													11:61571348_C/G	11:61571348_C/G	2:233155110_T/C																	11:117531731_C/T														11:61571348_C/G		12:121388962_A/C		11:122526601_C/T									16:53830465_A/G
		10:78646536_G/T													11:65391317_G/A	11:65391317_G/A	2:233442091_G/A																	12:57792580_C/T														11:65391317_G/A		12:121416650_A/C		11:126243952_G/A									16:81534790_T/C
		10:87410904_A/G													11:75455021_C/A	11:75455021_C/A	2:241818527_A/C																	12:112817783_T/A														11:75455021_C/A		12:121443116_A/G		11:126244955_G/A									17:17068182_G/A
		10:102395440_T/C													11:116581641_G/A	11:116581641_G/A	2:242262986_G/A																	12:124460167_G/T														11:116581641_G/A		13:32953388_T/C		12:9082581_A/G									17:17420199_G/A
		10:104869038_T/C													11:116617240_A/C	11:116617240_A/C	3:11641535_C/T																	14:94844843_T/G														11:116617240_A/C		14:24871926_C/T		12:112072424_A/G									17:68453345_A/G
		10:114758349_C/T													11:116648917_G/C	11:116648917_G/C	3:13555836_C/T																	15:42683787_G/A														11:116648917_G/C		14:24883887_G/A		12:121416650_A/C									18:60845884_T/C
		11:2839751_C/T													11:116663707_G/A	11:116663707_G/A	3:51071713_T/C																	15:43237414_C/T														11:116663707_G/A		14:94844843_T/G		12:121450165_C/T									19:3797100_C/T
		11:8604593_T/C													11:116884789_G/A	11:116884789_G/A	3:52831701_C/G																	15:44245931_A/T														11:116884789_G/A		15:58471979_G/C		15:58671765_G/T									19:18389135_A/G
		11:8662516_T/C													11:122522375_T/C	11:122522375_T/C	3:53118739_C/T																	15:44266730_G/A														11:122522375_T/C		15:58683366_A/G		15:58683366_A/G									19:33824946_G/A
		11:8673939_C/G													12:20473758_C/A	12:20473758_C/A	3:56667682_G/C																	15:58471979_G/C														12:20473758_C/A		16:56988044_C/T		15:58723675_C/T									19:54697079_C/T
		11:27563382_G/T													12:57792580_C/T	12:57792580_C/T	3:56735180_C/A																	15:58674695_G/C														12:57792580_C/T		16:72013797_G/C		16:56993324_C/A									20:6623374_T/C
		11:27667202_T/G													12:110000193_C/T	12:110000193_C/T	3:67416322_T/C																	15:58683366_A/G														12:110000193_C/T		16:72052348_A/G		16:57000938_G/A									20:17436473_T/G
		11:27679916_C/T													12:111414461_T/G	12:111414461_T/G	3:72393141_G/C																	15:58723426_A/G														12:111414461_T/G		16:72108093_G/A		16:57005479_C/A									20:34023962_G/A
		11:27684517_A/G													12:112645401_G/A	12:112645401_G/A	3:72455355_C/T																	15:59487930_C/G														12:112645401_G/A		17:4683035_G/C		16:72052348_A/G									20:45558831_A/G
		11:31905534_C/T													12:123796238_C/T	12:123796238_C/T	3:72509637_T/C																	16:15129940_C/T														12:123796238_C/T		17:7080316_C/T		16:72108093_G/A									20:56070505_A/G
		11:43864278_T/C													12:124460167_G/T	12:124460167_G/T	3:129045906_C/T																	16:30918487_C/G														12:124460167_G/T		17:7091650_T/C		17:7080316_C/T									21:17483133_A/T
		11:47650993_C/T													12:125261593_C/T	12:125261593_C/T	3:129050943_A/G																	16:53809247_G/A														12:125261593_C/T		17:8161149_C/T		17:7091650_T/C									22:29449477_A/G
		11:47663049_A/G													14:105272678_A/T	14:105272678_A/T	3:134233092_A/G																	16:56988044_C/T														14:105272678_A/T		17:45425115_G/A		17:45425115_G/A									22:29451671_A/G
		11:115022404_A/G													14:105277209_G/A	14:105277209_G/A	3:135974216_G/A																	16:56994528_C/T														14:105277209_G/A		17:64210580_A/C		17:67081278_A/G
		12:39430048_A/C													15:58471979_G/C	15:58471979_G/C	3:136107549_G/A																	16:56995236_C/A														15:58471979_G/C		17:67081278_A/G		18:47106028_C/T
		12:50226467_G/A													15:58674695_G/C	15:58674695_G/C	3:141105570_A/G																	16:71634811_A/T														15:58674695_G/C		18:19907770_C/T		18:47160953_G/T
		12:50247468_G/A													15:58678512_C/T	15:58678512_C/T	3:141137035_G/A																	16:72114002_C/T														15:58678512_C/T		19:11092139_G/A		19:11202306_G/T
		12:111414461_T/G													15:58680178_T/C	15:58680178_T/C	3:141143430_G/A																	16:72756101_G/T														15:58680178_T/C		19:11200008_C/T		19:11210912_C/T
		12:112241766_G/A													15:58683366_A/G	15:58683366_A/G	3:158109379_T/A																	17:4667984_T/G														15:58683366_A/G		19:11202306_G/T		19:11250139_A/G
		12:122781897_G/A													15:58694020_G/T	15:58694020_G/T	3:171926373_T/C																	17:41840849_C/T														15:58694020_G/T		19:11210912_C/T		19:11300365_T/C
		13:28017782_C/T													15:58723675_C/T	15:58723675_C/T	3:171969077_C/G																	17:41878166_A/C														15:58723675_C/T		19:11250139_A/G		19:19336608_C/T
		13:28020180_G/A													15:58724792_T/A	15:58724792_T/A	3:172163449_G/A																	17:76439361_G/A														15:58724792_T/A		19:19336608_C/T		19:19407718_T/C
		13:54064981_G/A													15:58726744_G/C	15:58726744_G/C	3:185548683_G/A																	19:7224431_G/A														15:58726744_G/C		19:19407718_T/C		19:19789528_A/G
		13:54102206_G/A													15:63396867_A/G	15:63396867_A/G	4:1701317_G/A																	19:8429323_G/A														15:63396867_A/G		19:19658472_G/T		19:45395619_A/G
		13:66205704_A/G													16:11454650_C/A	16:11454650_C/A	4:5035587_G/A																	19:19407718_T/C														16:11454650_C/A		19:45395266_G/A		19:45412079_C/T
		13:79580919_G/A													16:53809247_G/A	16:53809247_G/A	4:12963574_G/A																	19:19455750_G/A														16:53809247_G/A		19:45403412_C/T		19:45422946_A/G
		13:97017548_G/A													16:56985139_A/G	16:56985139_A/G	4:17797966_G/A																	19:19662220_C/T														16:56985139_A/G		19:45412079_C/T		19:49206417_A/G
		14:25928179_C/A													16:56993324_C/A	16:56993324_C/A	4:17815889_C/G																	19:19789528_A/G														16:56993324_C/A		19:45412079_C/T		19:58671267_G/A
		14:29736838_C/A													16:56995236_C/A	16:56995236_C/A	4:17877487_A/G																	19:33899065_G/A														16:56995236_C/A		19:45415640_G/A		20:17843968_C/A
		14:30515112_C/T													16:56997233_G/A	16:56997233_G/A	4:17936634_T/C																	19:45396219_C/T														16:56997233_G/A		19:45422946_A/G		20:34152782_C/T
		14:78786077_A/C													16:57005479_C/A	16:57005479_C/A	4:17952208_C/A																	19:45414451_T/C														16:57005479_C/A		19:58681861_G/T		20:39091487_A/G
		14:79899454_C/T													16:57006590_C/T	16:57006590_C/T	4:17952208_C/T																	19:45416741_C/T														16:57006590_C/T		20:12962718_A/G		20:39179822_G/C
		14:79903376_G/A													16:57012379_T/G	16:57012379_T/G	4:17993410_A/C																	19:45422587_A/G														16:57012379_T/G		20:17843968_C/A		20:39811275_G/C
		14:79936964_T/C													16:57015091_G/C	16:57015091_G/C	4:56399648_T/C																	19:45422946_A/G														16:57015091_G/C		20:17845921_A/C		20:43042364_C/T
		15:51748610_A/G													16:67225501_C/T	16:67225501_C/T	4:57823476_C/T																	20:34120072_C/T														16:67225501_C/T		20:39091487_A/G		22:35711098_A/G
		15:68080886_A/T													16:67811590_C/A	16:67811590_C/A	4:57857188_A/G																	20:44545048_C/T														16:67811590_C/A		20:39179822_G/C		22:44377999_C/T
		15:68086838_G/A													16:67928042_G/A	16:67928042_G/A	4:73476014_T/G																	20:44551855_T/C														16:67928042_G/A		20:39228784_C/T		22:46627603_C/T
		15:73093991_C/T													16:67976823_C/T	16:67976823_C/T	4:73515825_C/T																	20:44554015_T/C														16:67976823_C/T		20:39672618_T/A
		15:95268494_T/C													16:68013471_T/C	16:68013471_T/C	4:82149831_C/T																	22:38546033_T/C														16:68013471_T/C		20:44545048_C/T
		16:3627358_C/T													16:81534790_T/C	16:81534790_T/C	4:82155568_C/A																	22:44324727_C/G														16:81534790_T/C		22:30378703_C/T
		16:4013467_C/T													17:37813856_G/C	17:37813856_G/C	4:82184234_A/G																															17:37813856_G/C		22:46627603_C/T
		16:4038387_G/A													17:41840849_C/T	17:41840849_C/T	4:82220324_A/C																															17:41840849_C/T
		16:19933600_C/T													17:66875294_C/G	17:66875294_C/G	4:106106353_C/A																															17:66875294_C/G
		16:28333411_G/A													17:76403984_G/A	17:76403984_G/A	4:106134316_G/A																															17:76403984_G/A
		16:28883241_A/G													18:47107152_C/G	18:47107152_C/G	4:106196951_A/G																															18:47107152_C/G
		16:28889486_C/A													18:47158186_T/C	18:47158186_T/C	4:109408608_G/A																															18:47158186_T/C
		16:28921809_T/C													18:47160953_G/T	18:47160953_G/T	4:145522758_T/A																															18:47160953_G/T
		16:31129895_A/G													18:57849023_G/A	18:57849023_G/A	4:145565826_C/T																															18:57849023_G/A
		16:49062590_C/A													19:8429323_G/A	19:8429323_G/A	4:145574844_A/G																															19:8429323_G/A
		16:53769677_G/A													19:8433196_C/A	19:8433196_C/A	4:145643079_G/A																															19:8433196_C/A
		16:53803574_T/A													19:8469738_C/T	19:8469738_C/T	4:145650021_G/A																															19:8469738_C/T
		16:53803574_T/A													19:11342703_A/G	19:11342703_A/G	4:145839264_A/G																															19:11342703_A/G
		16:53813450_A/T													19:11347493_T/C	19:11347493_T/C	4:145982563_A/G																															19:11347493_T/C
		16:53842908_G/A													19:11350488_C/T	19:11350488_C/T	4:184215675_A/G																															19:11350488_C/T
		16:79682751_T/C													19:33899065_G/A	19:33899065_G/A	5:32689718_C/G																															19:33899065_G/A
		17:2005136_C/G													19:45376284_C/G	19:45376284_C/G	5:32694942_C/T																															19:45376284_C/G
		17:5283252_A/G													19:45411941_T/C	19:45411941_T/C	5:32768634_A/G																															19:45411941_T/C
		17:34914787_T/C													19:45415640_G/A	19:45415640_G/A	5:32819073_T/C																															19:45415640_G/A
		17:46669430_C/T													19:45422946_A/G	19:45422946_A/G	5:37046626_A/G																															19:45422946_A/G
		17:78615571_G/A													19:52324216_G/A	19:52324216_G/A	5:54955071_T/C																															19:52324216_G/A
		18:21104888_C/T													19:54815577_T/C	19:54815577_T/C	5:55001899_G/A																															19:54815577_T/C
		18:21140432_T/C													20:43042364_C/T	20:43042364_C/T	5:88327782_T/G																															20:43042364_C/T
		18:40147671_G/A													20:44545048_C/T	20:44545048_C/T	5:108113344_C/T																															20:44545048_C/T
		18:56883319_T/G													20:44554015_T/C	20:44554015_T/C	5:122657199_G/A																															20:44554015_T/C
		18:57734857_C/T													22:21932068_C/T	22:21932068_C/T	5:122676525_T/G																															22:21932068_C/T
		18:57829135_T/C													22:21963786_A/G	22:21963786_A/G	5:127378294_C/G																															22:21963786_A/G
		18:57841589_T/A															5:131686146_G/A
		18:57858829_T/C															5:131699867_A/G
		19:18454825_A/G															5:134348703_G/T
		19:34309532_A/G															5:134356705_T/G
		19:34322137_A/G															5:168250903_G/A
		19:45395619_A/G															5:168256240_G/A
		19:46172278_G/A															5:170875097_A/C
		19:46181392_G/C															5:171015623_T/C
		19:46202172_C/T															5:171181237_T/G
		19:47569003_G/A															5:171203438_C/A
		20:51087862_C/T															5:171283469_T/G
		21:22689344_G/A															5:172984114_C/T
		21:40291740_T/C															5:176517326_T/C
																	5:176517326_T/C
																	5:176576293_C/G
																	5:178535713_A/G
																	5:179731014_T/C
																	6:7695973_G/A
																	6:7708631_T/C
																	6:7720059_G/A
																	6:7725760_A/T
																	6:19841493_T/C
																	6:25916979_C/T
																	6:26157481_A/T
																	6:26200677_A/G
																	6:29084232_T/C
																	6:29526377_G/A
																	6:31016978_C/A
																	6:31106459_C/A
																	6:31272261_C/T
																	6:31354560_C/T
																	6:31380529_A/G
																	6:31572956_A/C
																	6:31588384_G/T
																	6:32050067_T/C
																	6:32663999_G/C
																	6:33659046_G/A
																	6:34165721_A/G
																	6:34188866_C/T
																	6:34194866_C/T
																	6:34214322_C/G
																	6:34238514_G/A
																	6:34581636_T/G
																	6:35005084_A/C
																	6:35246903_G/A
																	6:35341850_C/T
																	6:35402785_A/G
																	6:35402805_C/A
																	6:44946506_T/A
																	6:45244415_T/C
																	6:76164589_C/A
																	6:76265642_T/G
																	6:80845989_T/C
																	6:80956208_C/T
																	6:81792063_G/T
																	6:105392745_C/T
																	6:105407662_A/C
																	6:109723939_G/A
																	6:117522156_C/G
																	6:117871836_G/A
																	6:126851160_C/T
																	6:126866133_C/A
																	6:126966308_T/C
																	6:130345835_G/A
																	6:130349119_C/T
																	6:130374461_T/A
																	6:142703877_G/A
																	6:142797289_G/A
																	6:152110943_T/G
																	6:152345162_G/A
																	6:152358179_T/C
																	6:158722034_A/G
																	6:158929442_T/A
																	7:2759795_C/T
																	7:2795957_A/G
																	7:2801803_C/T
																	7:2814271_A/G
																	7:19616522_C/T
																	7:23482685_G/A
																	7:23502974_T/A
																	7:23521316_A/G
																	7:28185091_A/G
																	7:28189411_T/C
																	7:28205303_T/C
																	7:38110073_A/T
																	7:46201355_A/G
																	7:77308295_A/G
																	7:92244422_C/T
																	7:92248076_C/T
																	7:92264410_T/C
																	7:148629759_C/T
																	7:148650634_C/G
																	7:150512172_T/C
																	7:150517022_C/G
																	8:24116304_C/T
																	8:26206077_C/T
																	8:28604791_T/C
																	8:57095808_T/C
																	8:57100791_A/G
																	8:57155598_G/T
																	8:57194163_T/C
																	8:57200362_A/G
																	8:78148191_A/T
																	8:78178485_A/C
																	8:128834403_C/T
																	8:130723728_A/G
																	8:135637337_C/G
																	8:135650483_G/A
																	8:145037573_T/A
																	9:16368732_G/T
																	9:78542286_G/A
																	9:86552205_A/G
																	9:89116628_G/C
																	9:90835726_T/C
																	9:95387983_C/T
																	9:96893945_A/G
																	9:98256235_T/G
																	9:98266370_A/G
																	9:98380222_G/A
																	9:99161512_C/G
																	9:99201585_A/G
																	9:109599046_G/A
																	9:109632353_G/A
																	9:113792706_C/A
																	9:119122342_C/T
																	9:133464084_A/G
																	9:139111870_G/T
																	9:139119215_A/G
																	9:139121740_A/C
																	9:139121740_A/T
																	10:4965434_A/G
																	10:12918764_C/T
																	10:31127166_G/T
																	10:69937192_A/G
																	10:80925577_G/C
																	10:80928793_G/A
																	10:81132829_G/C
																	10:101805442_C/T
																	10:126703349_C/T
																	11:2810731_C/T
																	11:12678415_T/C
																	11:17316029_C/T
																	11:47441513_G/A
																	11:47969152_T/C
																	11:48098280_G/A
																	11:49559172_T/C
																	11:61570783_T/C
																	11:65336819_C/T
																	11:66826160_C/T
																	11:69272096_C/T
																	11:75276178_A/C
																	11:95995448_T/A
																	11:118574675_C/T
																	11:118644582_A/C
																	11:128586155_C/A
																	12:576984_C/T
																	12:11855773_G/A
																	12:20857467_A/C
																	12:28600244_C/T
																	12:54030238_G/T
																	12:56680745_C/T
																	12:56709919_C/T
																	12:56740682_C/G
																	12:66227257_C/T
																	12:66351826_T/C
																	12:66358347_C/T
																	12:66359752_C/A
																	12:69827658_G/T
																	12:93976954_A/G
																	12:94126925_T/G
																	12:102373788_T/A
																	12:102506044_T/C
																	12:102630679_C/A
																	12:122494809_T/C
																	12:123822711_G/A
																	12:124801226_T/C
																	12:131576191_C/A
																	13:33147052_C/T
																	13:50718468_C/T
																	13:51105334_G/A
																	13:51116901_G/T
																	13:81550449_T/C
																	13:92024574_A/G
																	14:24830850_T/C
																	14:60957279_C/T
																	14:68813115_T/C
																	14:74989433_T/C
																	14:74990746_A/G
																	14:92427348_T/C
																	14:92459958_C/T
																	14:92482948_C/T
																	14:92485881_G/T
																	15:51530495_G/A
																	15:51573533_G/A
																	15:51599683_A/G
																	15:62380259_C/T
																	15:70048157_A/C
																	15:70364352_G/A
																	15:72161403_T/C
																	15:74226765_G/C
																	15:74241506_G/A
																	15:74336633_T/C
																	15:75866150_G/C
																	15:84266145_G/T
																	15:84286492_A/G
																	15:84514290_C/G
																	15:84557676_T/G
																	15:84580582_A/C
																	15:84582124_G/T
																	15:89359689_T/A
																	15:89388905_C/T
																	15:89395626_A/G
																	15:89415247_C/G
																	15:89851580_G/A
																	15:99194896_C/G
																	15:100513158_C/T
																	15:100514614_T/C
																	15:100758385_C/G
																	15:100759614_C/T
																	15:100786271_A/G
																	16:792190_A/G
																	16:2249376_T/A
																	16:14388305_G/A
																	16:84987679_C/A
																	16:88777242_C/A
																	16:89754255_T/G
																	17:7363088_T/C
																	17:7758522_C/T
																	17:8031936_C/G
																	17:21284223_A/G
																	17:27917771_A/G
																	17:29164023_C/A
																	17:29247715_G/A
																	17:30343282_G/A
																	17:36922196_A/G
																	17:38599172_C/A
																	17:43216281_C/T
																	17:46974734_T/C
																	17:47390014_G/A
																	17:47390014_G/C
																	17:49244747_G/C
																	17:53757787_T/C
																	17:54778817_A/T
																	17:54839652_A/G
																	17:59496649_T/C
																	17:59497277_A/G
																	17:59638623_T/C
																	17:61763185_T/C
																	17:61947107_C/G
																	17:61977248_T/C
																	17:62007498_A/G
																	17:64779430_G/T
																	17:68090207_C/T
																	18:20672555_T/G
																	18:20720973_G/T
																	18:20724328_G/A
																	18:20735408_T/C
																	18:45865597_A/G
																	18:46582359_A/G
																	18:46587654_G/A
																	18:46959500_G/C
																	18:57852948_A/C
																	19:2170954_A/T
																	19:2176403_G/A
																	19:2177193_C/G
																	19:3424799_G/C
																	19:3434028_A/C
																	19:7184762_A/G
																	19:8644031_G/C
																	19:10765819_C/T
																	19:10859508_G/A
																	19:17283303_T/C
																	19:19591066_A/G
																	19:41922352_A/G
																	20:4098567_A/G
																	20:4101800_C/T
																	20:6469596_G/A
																	20:6612832_A/G
																	20:6620893_G/A
																	20:6621685_C/T
																	20:6626218_G/A
																	20:21180259_C/T
																	20:32304653_C/G
																	20:33789142_C/A
																	20:33907161_T/C
																	20:33975181_C/A
																	20:34023962_G/A
																	20:34025756_A/G
																	20:34097353_T/C
																	20:34432670_A/G
																	20:34712310_T/C
																	20:35637398_G/A
																	20:38552078_T/C
																	20:47772264_A/T
																	20:47903019_G/A
																	21:35690786_T/A
																	22:33056859_C/T
